# Bed and breakfast in the bush: Selection of resting sites and kill sites by leopards (Panthera pardus) on Namibian farmland

**DOI:** 10.64898/2026.03.18.712594

**Authors:** Nik Šabeder, Teresa Oliveira, Ruben Portas, Lan Hočevar, Urša Fležar, Bettina Wachter, Joerg Melzheimer, Miha Krofel

## Abstract

Sleeping and feeding are crucial for survival of any animal. In case of large predators, knowing where these activities occur can help us understand their behavioural adaptations for coexisting with people and could help mitigating human-carnivore conflicts. Leopard (*Panthera pardus*) is an elusive and highly adaptable large felid that mostly lives outside protected areas and can survive also in close proximity to humans. However, most leopard research in Africa has been conducted in protected areas and we poorly understand leopards’ habitat selection while resting and hunting. To shed light on their coexistence with humans, we investigated habitat features influencing leopard selection of resting and kill sites on farmlands in central Namibia, using generalized linear mixed models (GLMM) under a use-availability study design and blinded field-sampling. Leopards primarily selected resting sites that were located in mountainous, steep, rugged terrain and sites with good concealment while kill sites were selected in mountainous habitats. Human infrastructure did not affect leopard resting and kill site selection. Thus, the capacity of leopards to perform essential life-supporting behaviours while coexisting with people appears to be primarily driven by their ability to remain concealed, rather than spatially avoiding humans.

## Supplementary material for "Bed and breakfast in the bush: Selection of resting sites and kill sites by leopards (Panthera pardus) on Namibian farmland": Online Resource Material 3

### Sheet: Dataset
loc_id	animal_id	resting_kill_random	x	y	relief_type	slope	orientation_direct	concealment_n	concealment_s	concealment_e	concealment_w	concealment_avg	longdistance_view	longdistance_view_pp	canopy_cover	habitat_openness	shade	hillside	hilltop	ridge	riverbed	rock_shelter	cave	small_cliff	large_cliff	terrain_ruggendess	dist_waterh	dist_road	dist_house
RR001	L28	1	17.168	-22.6587	2	10.6506	s	1	10	12	7	7.5	150	looking_up	open	little_open	0	1	0	1	0	1	0	1	0	very_rugged	3619.1	7081.49	7006.02
RR002	L28	0	17.1676	-22.6589	2	11.7429	s	5	15	14	11	11.25	225	looking_up	open	open	0	1	0	1	0	1	0	0	0	very_rugged	3623.67	7064.8	6989.89
RR003	L28	1	17.1594	-22.6607	2	24.814	se	5	1	3	4	3.25	180	elevated	open	little_open	1	1	0	1	0	1	0	1	1	very_rugged	3521.08	6557.69	6492.18
RR004	L28	1	17.1447	-22.6644	2	33.018	se	15	7	4	6	8	60	elevated	semi_open	open	1	1	0	0	0	1	0	1	0	very_rugged	3915.83	5920.02	5877.78
RR005	L28	1	17.1516	-22.666	2	31.0701	w	4	1	1	3	2.25	110	elevated	dense	open	1	1	0	0	0	1	0	1	0	very_rugged	4023.61	6470.24	6419.77
RR006	L28	0	17.1545	-22.667	2	19.8796	flat	20	3	28	1	13	130	looking_up	semi_open	dense	1	0	0	0	0	0	0	0	0	flat	4140.08	6737.67	6684.53
RR007	L28	0	17.1472	-22.6719	2	5.84953	e	23	20	9	1	13.25	60	looking_up	semi_open	semi_open	1	0	0	0	0	1	0	0	0	flat	4406.04	6760.46	6164.45
RR008	L28	0	17.1441	-22.6751	2	5.87406	e	29	2	25	1	14.25	110	elevated	semi_open	dense	1	1	0	0	0	0	0	0	0	flat	3961.24	6406.96	5702.53
RR009	L28	1	17.0518	-22.6793	2	24.7002	sw	14	12	12	11	12.25	110	elevated	semi_open	open	1	1	0	1	0	1	0	1	0	very_rugged	5253.17	1551.12	1947.97
RR010	L28	0	17.1358	-22.6814	2	2.13064	flat	6	21	4	11	10.5	90	looking_up	open	open	1	0	0	0	0	0	0	0	0	medium_rugged	3074.03	5319.14	4600.24
RR011	L28	1	17.0587	-22.6878	2	29.6529	ne	1	3	5	2	2.75	120	looking_up	semi_open	dense	1	1	0	1	0	1	1	1	1	very_rugged	4259.72	974.056	926.333
RR012	L28	1	17.0456	-22.6881	2	23.6247	se	15	7	6	15	10.75	50	elevated	dense	dense	1	1	0	0	0	0	0	0	0	medium_rugged	4451.36	2308.23	1512.96
RR013	L24	1	17.0748	-22.6945	2	10.7424	ne	7	5	12	6	7.5	65	elevated	dense	dense	1	1	0	0	0	0	0	0	0	flat	3864.53	145.967	806.752
RR014	L24	1	17.0754	-22.695	2	11.7941	ne	8	9	7	4	7	0	none	dense	little_open	1	1	0	0	0	0	0	0	0	flat	3837.71	189.524	770.634
RR015	L24	1	17.0754	-22.695	2	11.7941	ne	8	9	7	4	7	0	none	dense	little_open	1	1	0	0	0	0	0	0	0	flat	3837.71	189.524	770.634
RR016	L24	1	17.0754	-22.695	2	11.7941	ne	8	9	7	4	7	0	none	dense	little_open	1	1	0	0	0	0	0	0	0	flat	3837.71	189.524	770.634
RR017	L24	1	17.0738	-22.6955	2	16.4945	n	8	7	10	5	7.5	0	none	dense	open	1	1	0	0	0	0	0	0	0	flat	3723.79	275.462	677.18
RR018	L24	1	17.0621	-22.6956	1	46.4009	n	15	3	6	17	10.25	150	looking_up	semi_open	dense	1	1	0	0	0	1	1	1	1	very_rugged	3408.16	1079.67	179.306
RR019	L25	0	17.0769	-22.6979	2	4.11618	n	15	25	25	12	19.25	40	looking_up	semi_open	open	1	1	0	0	1	1	0	0	0	very_rugged	3630.83	461.399	492.564
RR020	L26	0	17.0529	-22.7008	1	5.4419	flat	38	11	37	16	25.5	285	flat	open	open	1	0	0	0	0	0	0	0	0	flat	2892.38	2177.6	300.523
RR021	L24	1	17.0644	-22.7085	3	28.1702	s	7	5	6	5	5.75	70	elevated	semi_open	semi_open	1	1	1	1	0	1	0	1	1	very_rugged	2035.53	1994.52	976.742
RR022	L24	1	17.1371	-22.7092	1	2.508	n	23	16	5	4	12	20	elevated	dense	little_open	1	1	0	0	0	0	0	0	0	flat	587.837	3077.46	3215.5
RR023	L25	0	17.1296	-22.7098	1	6.66083	n	1	1	1	1	1	0	none	dense	dense	1	0	0	0	0	0	0	0	0	flat	210.374	2505.6	2919.25
RR024	L26	0	17.1217	-22.7113	1	5.57575	flat	8	6	7	5	6.5	0	flat	dense	dense	1	0	0	0	0	0	0	0	0	flat	1036.27	1845.63	2126.65
RR025	L26	0	17.0644	-22.7114	3	15.3174	s	3	29	16	19	16.75	135	looking_up	semi_open	dense	1	1	0	1	1	1	0	0	0	very_rugged	1723.47	2281.35	1294.16
RR026	L24	1	17.0879	-22.7128	3	8.14786	ne	29	21	12	11	18.25	0	looking_up	semi_open	open	1	1	0	0	1	0	0	0	0	medium_rugged	2377.22	315.293	553.88
RR027	L26	1	17.1947	-22.7141	1	6.12782	w	5	11	9	14	9.75	60	elevated	semi_open	little_open	1	1	0	1	0	1	0	1	0	very_rugged	6530.81	7464.05	4493.63
RR028	L26	1	17.1941	-22.7141	1	6.38659	sw	7	14	7	16	11	25	elevated	semi_open	little_open	1	1	0	1	1	0	0	1	0	very_rugged	6469.41	7410.05	4554.79
RR029	L24	1	17.1287	-22.7161	1	4.58126	se	7	8	9	17	10.25	0	elevated	dense	little_open	1	1	0	0	0	0	0	0	0	medium_rugged	841.826	1930.54	2773.35
RR030	L24	1	17.0756	-22.7162	3	14.9671	flat	12	10	12	40	18.5	290	elevated	open	open	1	0	1	1	0	0	0	1	0	very_rugged	2013.49	1582.84	1084.54
RR031	L25	0	17.1266	-22.7169	1	9.54021	ne	33	6	16	7	15.5	120	elevated	dense	dense	1	1	0	0	0	0	0	0	0	medium_rugged	1011.8	1714.28	2778.82
RR032	L24	1	17.1181	-22.7177	1	6.64691	nw	5	7	4	30	11.5	0	flat	dense	dense	1	1	0	0	0	0	0	0	0	medium_rugged	771.618	1063.99	2022.66
RR033	L24	1	17.1182	-22.7178	1	3.61667	nw	7	3	7	7	6	0	flat	dense	dense	1	1	0	0	0	0	0	0	0	medium_rugged	783.31	1060.95	2038.35
RR034	L26	0	17.195	-22.7179	1	6.82655	se	15	7	11	7	10	0	none	semi_open	open	1	0	0	0	1	0	0	0	0	medium_rugged	6611.83	7292.15	4429.09
RR035	L24	1	17.118	-22.718	1	7.38896	nw	9	26	7	13	13.75	0	flat	semi_open	little_open	1	1	0	0	0	0	0	0	0	medium_rugged	765.282	1034.02	2030.24
RR036	L24	1	17.1183	-22.718	1	5.38951	nw	6	2	5	27	10	0	flat	dense	semi_open	1	1	0	0	0	0	0	0	0	medium_rugged	800.649	1053.77	2062.8
RR037	L24	1	17.1171	-22.7181	1	5.80313	nw	4	12	3	4	5.75	0	flat	dense	open	1	0	0	0	0	0	0	0	0	flat	682.1	968.687	1964.52
RR038	L26	1	17.1944	-22.7185	1	9.47863	sw	21	25	6	29	20.25	10	elevated	semi_open	dense	1	1	0	1	0	0	0	0	0	medium_rugged	6561.35	7205.85	4488.99
RR039	L24	1	17.1175	-22.7194	1	5.63509	nw	9	17	7	8	10.25	0	flat	dense	dense	1	1	0	0	0	0	0	0	0	medium_rugged	753.347	886.113	2074.66
RR040	L24	0	17.1053	-22.7196	1	9.1484	flat	29	35	12	24	25	0	flat	open	open	0	0	0	0	0	0	0	0	0	flat	619.055	68.3769	1327.77
RR041	L28	0	17.0559	-22.7196	1	2.83711	s	14	31	9	11	16.25	0	none	semi_open	little_open	1	1	0	0	1	0	0	0	0	medium_rugged	811.473	3493.5	2144.82
RR042	L24	0	17.1355	-22.7198	1	4.49409	flat	18	19	40	44	30.25	0	none	semi_open	open	1	0	0	0	0	0	0	0	0	flat	1281.29	2244.6	2110.63
RR043	L24	0	17.066	-22.7198	3	27.2652	s	4	10	5	12	7.75	45	elevated	semi_open	little_open	1	1	1	0	0	1	0	1	1	very_rugged	995.033	2644.76	2002.4
RR044	L26	1	17.1282	-22.7202	1	2.87633	s	3	4	14	23	11	0	none	dense	little_open	1	1	0	0	0	0	0	0	0	flat	1296.1	1593.2	2417.87
RR045	L24	0	17.0974	-22.7207	1	2.1822	flat	22	20	12	34	22	0	flat	semi_open	little_open	1	0	0	0	0	0	0	0	0	flat	1415.29	538.188	1437.31
RR046	L24	0	17.1332	-22.7208	1	2.06075	flat	4	14	7	6	7.75	0	none	semi_open	dense	1	0	0	0	0	0	0	0	0	flat	1333.47	1984.32	2096.64
RR047	L24	0	17.103	-22.721	1	0.750512	flat	31	48	34	26	34.75	225	flat	open	open	0	0	0	0	0	0	0	0	0	flat	901.837	203.542	1433.5
RR048	L24	0	17.1002	-22.7217	1	5.20889	se	12	15	9	4	10	0	elevated	dense	dense	1	1	0	0	0	0	0	0	0	medium_rugged	1187.53	441.855	1501.12
RR049	L28	0	17.0587	-22.7222	3	17.8776	s	6	17	17	18	14.5	30	elevated	semi_open	semi_open	1	1	0	0	0	0	0	0	0	very_rugged	449.662	3437.32	2424.73
RR050	L24	0	17.0634	-22.7223	3	14.2917	sw	29	20	10	28	21.75	0	none	dense	little_open	1	1	0	0	0	0	0	0	0	medium_rugged	605.697	3009.42	2391.31
RR051	L24	0	17.1367	-22.7227	1	5.25588	flat	26	23	23	25	24.25	0	none	semi_open	little_open	1	0	0	0	0	0	0	0	0	flat	1625.19	2219.59	1766.99
RR052	L24	1	17.0724	-22.7228	2	13.2856	s	21	27	33	13	23.5	0	flat	semi_open	open	1	0	0	0	0	1	0	0	0	medium_rugged	1405.65	2248.22	1884
RR053	L24	0	17.0774	-22.7236	2	2.13064	sw	23	42	21	40	31.5	190	looking_up	open	dense	1	1	0	1	0	0	0	0	0	medium_rugged	1890.99	1916.8	1815.45
RR054	L24	1	17.0557	-22.7236	3	16.2658	s	10	19	31	16	19	90	elevated	semi_open	little_open	1	1	0	1	0	0	0	1	0	medium_rugged	469.041	3786.93	2591.7
RR055	L26	0	17.1422	-22.7238	1	4.0868	flat	33	27	54	25	34.75	20	flat	semi_open	open	1	0	0	0	0	0	0	0	0	flat	1991.25	2496.38	1558.73
RR056	L26	0	17.1368	-22.7251	1	1.54942	flat	25	15	20	42	25.5	0	none	semi_open	open	1	0	0	0	0	0	0	0	0	flat	1880.69	2022.54	1512.77
RR057	L24	1	17.0724	-22.7256	2	5.12173	s	10	7	17	14	12	0	flat	dense	semi_open	1	0	0	0	0	0	0	0	0	flat	1352.36	2443.51	2047.69
RR058	L24	0	17.1048	-22.726	1	6.87151	n	19	31	18	8	19	50	elevated	dense	semi_open	1	1	0	0	0	0	0	0	0	medium_rugged	1157.51	498.221	2001.72
RR059	L24	1	17.0725	-22.726	2	5.9826	flat	17	11	11	6	11.25	0	none	dense	open	1	0	0	0	0	0	0	0	0	flat	1358.86	2466.49	2004.21
RR060	L24	1	17.073	-22.7262	2	4.275	flat	11	15	12	11	12.25	0	none	dense	little_open	1	0	0	0	0	0	0	0	0	flat	1410.9	2444.69	1978.55
RR061	L24	1	17.1244	-22.7269	1	2.98678	s	21	3	22	21	16.75	150	looking_up	semi_open	open	1	0	0	1	0	0	0	0	0	medium_rugged	1795.33	874.192	2180.03
RR062	L24	0	17.0802	-22.7273	1	3.95782	flat	13	14	7	9	10.75	0	none	semi_open	dense	1	0	0	0	1	0	0	0	0	medium_rugged	2154.71	2056.77	1989.28
RR063	L24	0	17.1135	-22.7276	1	4.05289	flat	23	42	27	6	24.5	95	flat	semi_open	little_open	1	0	0	0	0	0	0	0	0	flat	1209.33	64.0723	2485.34
RR064	L24	1	17.1269	-22.7285	1	4.90254	ne	4	8	6	11	7.25	0	none	dense	little_open	1	0	0	0	0	0	0	0	0	flat	2106.96	1062.53	1868.02
RR065	L24	0	17.0794	-22.7298	1	2.79504	flat	56	6	32	7	25.25	0	none	semi_open	open	1	0	0	0	0	0	0	0	0	flat	1932.69	2333.48	1701.55
RR066	L24	1	17.103	-22.7301	1	5.12147	e	18	9	17	15	14.75	15	elevated	dense	semi_open	1	1	0	0	0	0	0	0	0	medium_rugged	1290.15	965.045	2429.31
RR067	L24	1	17.1256	-22.7305	1	21.2306	e	13	26	1	0	10	180	elevated	open	open	1	0	0	0	0	1	1	1	1	very_rugged	2150.43	888.06	1873.85
RR068	L24	1	17.0769	-22.7306	1	6.3424	flat	3	5	3	10	5.25	15	looking_up	dense	dense	1	0	0	0	0	0	0	0	0	flat	1803.58	2550.82	1537.26
RR069	L24	1	17.1206	-22.7306	1	4.48849	flat	2	20	39	36	24.25	30	flat	semi_open	semi_open	1	0	0	0	0	0	0	0	0	flat	1826.81	380.484	2343.04
RR070	L24	1	17.1222	-22.731	1	3.44806	w	10	27	4	15	14	0	flat	semi_open	little_open	1	0	0	0	0	0	0	0	0	flat	1950.77	535.591	2173.51
RR071	L24	1	17.127	-22.731	1	16.1142	nw	4	15	6	1	6.5	100	elevated	semi_open	open	1	0	0	1	0	1	1	1	1	very_rugged	2292.97	932.235	1720.31
RR072	L24	0	17.0849	-22.7311	1	4.51824	flat	34	13	27	19	23.25	80	flat	open	open	0	0	0	0	0	0	0	0	0	flat	2005.54	2207.76	1870.39
RR073	L24	0	17.0588	-22.7315	2	3.77639	flat	6	5	5	17	8.25	0	none	dense	open	1	0	0	0	0	0	0	0	0	flat	582.293	3945.34	2031.48
RR074	L24	1	17.1258	-22.7318	3	24.814	ne	8	7	29	12	14	80	elevated	semi_open	little_open	1	1	0	0	0	1	1	1	1	very_rugged	2219.41	798.131	1796.66
RR075	L24	1	17.071	-22.7318	2	8.51984	flat	8	8	14	30	15	285	elevated	open	open	1	1	0	1	0	0	0	1	0	very_rugged	1353.49	3031.49	1376.1
RR076	L24	0	17.0627	-22.733	2	3.54947	flat	3	19	100	10	33	80	looking_up	open	dense	1	0	0	0	0	0	0	0	0	flat	826.066	3734.47	1632.85
RR077	L28	1	17.0566	-22.7332	2	4.03713	se	16	12	16	4	12	20	looking_up	dense	little_open	1	0	0	0	0	0	0	0	0	flat	815.712	4238.82	2087.91
RR078	L26	0	17.1389	-22.7353	1	2.60984	flat	33	11	84	25	38.25	0	none	open	open	1	0	0	0	0	0	0	0	0	flat	3026.34	1384.75	428.66
RR079	L26	0	17.0946	-22.7357	2	0.750512	flat	20	8	20	18	16.5	220	looking_up	open	open	0	0	0	0	0	0	0	0	0	flat	1386.79	1998.67	2383.43
RR080	L24	1	17.1091	-22.7383	1	2.22537	flat	27	35	23	14	24.75	270	flat	open	open	1	0	0	0	0	0	0	0	0	flat	405.975	997.658	2904.7
RR081	L24	0	17.1279	-22.7402	1	3.80811	flat	27	28	10	6	17.75	15	looking_up	semi_open	dense	1	0	0	0	0	0	0	0	0	medium_rugged	2178.24	183.197	1472.94
RR082	L24	0	17.0635	-22.7417	1	0.491967	flat	45	15	39	41	35	0	none	open	open	1	0	0	0	0	0	0	0	0	flat	1326.92	4365.67	1031.78
RR083	L25	0	16.8078	-22.7422	2	11.2634	e	23	27	12	10	18	180	elevated	open	open	1	1	0	0	0	1	0	0	0	very_rugged	1101.33	9206.82	6998.81
RR084	L24	0	17.1035	-22.7426	2	2.79504	flat	14	22	11	35	20.5	55	flat	open	open	1	0	0	0	0	0	0	0	0	flat	365.373	1726.47	3114.91
RR085	L24	0	17.1366	-22.7428	1	3.47189	flat	29	31	72	14	36.5	260	flat	open	open	0	0	0	0	0	0	0	0	0	flat	2746.83	704.355	779.346
RR086	L24	0	17.1135	-22.743	2	17.1334	nw	14	15	7	12	12	75		dense	semi_open	1	1	0	0	0	0	0	0	0	very_rugged	727.135	941.985	2223.59
RR087	L24	0	17.0765	-22.7438	1	1.02333	flat	30	7	10	26	18.25	0		semi_open	open	1	0	0	0	1	0	0	0	0	medium_rugged	359.405	3842.68	338.302
RR088	L24	1	17.127	-22.7453	2	5.84606	ne	16	19	12	11	14.5	0	none	dense	little_open	1	1	0	0	0	0	0	0	0	very_rugged	1977.78	267.736	1087.78
RR089	L24	1	17.1225	-22.7454	2	18.4348	ne	6	13	18	4	10.25	120	elevated	open	semi_open	1	1	0	0	0	0	0	0	0	medium_rugged	1603.14	613.05	1344.68
RR090	L24	1	17.1173	-22.7457	3	30.0302	n	10	19	21	16	16.5	140	elevated	open	open	1	1	0	0	1	1	0	1	0	medium_rugged	1095.51	954.775	1733.61
RR091	L24	0	17.0764	-22.7459	1	2.38663	nw	14	17	11	24	16.5	0		semi_open	dense	1	0	0	0	1	0	0	0	0	medium_rugged	160.24	4058.64	385.551
RR092	L25	0	16.8175	-22.7459	2	7.45233	sw	11	17	17	13	14.5	90	looking_up	open	little_open	0	1	0	0	0	0	0	0	0	medium_rugged	122.267	8333.85	6159.61
RR093	L26	0	17.1285	-22.7459	2	7.10103	ne	20	14	19	30	20.75	135	elevated	semi_open	little_open	0	1	0	0	0	0	0	0	0	medium_rugged	1989.28	188.388	974.083
RR094	L24	1	17.0783	-22.746	1	5.10029	ne	20	9	10	9	12	0		dense	open	1	1	0	0	0	0	0	0	0	flat	331.962	3950.73	565.213
RR095	L24	1	17.1227	-22.7462	2	21.8173	e	14	31	27	17	22.25	120	elevated	semi_open	little_open	1	1	0	0	0	0	0	0	0	medium_rugged	1598.02	655.781	1266.92
RR096	L24	0	17.0825	-22.7463	2	4.51824	flat	4	61	49	12	31.5	100	looking_up	semi_open	semi_open	1	0	0	0	1	0	0	0	0	medium_rugged	753.151	3702.92	986.815
RR097	L24	0	17.1009	-22.7464	2	1.02333	flat	21	13	30	31	23.75	25	flat	open	semi_open	1	0	0	0	1	0	0	0	0	medium_rugged	791.666	2178.36	2855.47
RR098	L24	0	17.088	-22.7472	2	6.33342	e	15	21	15	22	18.25	55	elevated	dense	open	1	1	0	0	1	0	0	0	0	medium_rugged	1322.31	3372.86	1563.19
RR099	L24	0	17.1178	-22.7484	3	15.827	w	10	3	22	3	9.5	160	elevated	semi_open	open	1	1	0	0	0	0	0	0	0	very_rugged	1054.98	1194.71	1546.36
RR100	L24	0	17.1052	-22.7484	2	3.06737	flat	8	100	100	42	62.5	170	flat	open	dense	1	0	0	0	1	0	0	0	0	flat	298.524	1970	2775.32
RR101	L24	1	17.1221	-22.7485	3	36.9688	se	2	12	9	6	7.25	120	elevated	open	semi_open	1	1	0	0	0	1	0	1	0	very_rugged	1491.9	872.25	1153.81
RR102	L26	1	17.1217	-22.7488	3	26.4871	e	3	5	3	18	7.25	180	elevated	open	open	1	1	0	0	0	1	1	1	0	very_rugged	1447.97	924.903	1170.88
RR103	L24	1	17.1204	-22.7496	3	33.3047	ne	2	1	2	3	2	180	elevated	open	open	1	1	0	0	0	1	0	1	0	very_rugged	1311.07	1082.28	1247.28
RR104	L24	0	17.0836	-22.7505	2	5.00643	sw	22	5	30	24	20.25	65	elevated	semi_open	little_open	1	1	0	0	0	0	0	0	0	flat	952.553	3942.78	1279.2
RR105	L24	0	17.0778	-22.751	1	1.75225	nw	20	17	22	51	27.5	0	none	semi_open	little_open	1	0	0	0	1	0	0	0	0	flat	533.009	4407.81	898.371
RR106	L25	1	16.8075	-22.7515	2	8.728	flat	31	9	9	18	16.75	15	looking_up	semi_open	open	1	0	0	0	1	1	0	0	0	medium_rugged	1008.02	8349.45	6167.9
RR107	L25	1	16.8082	-22.7517	2	10.6422	w	6	1	1	7	3.75	80	looking_up	dense	dense	1	1	0	0	0	1	0	0	0	medium_rugged	985.175	8292.01	6107.05
RR108	L25	0	16.7935	-22.7521	2	4.93087	ne	31	18	31	26	26.5	210	elevated	open	open	1	1	0	0	0	0	0	0	0	medium_rugged	1495.94	9090.05	7078.7
RR109	L25	1	16.8091	-22.7531	2	16.8078	s	0	13	1	13	6.75	160	looking_up	semi_open	little_open	1	1	0	0	0	1	0	0	0	medium_rugged	899.787	8111.57	5927.5
RR110	L24	1	17.0864	-22.7536	2	5.15721	e	5	34	16	24	19.75	50		semi_open	open	1	1	0	0	0	0	0	0	0	flat	1371.27	3862.48	1713.34
RR111	L25	1	16.8122	-22.7538	2	7.61972	n	12	23	22	25	20.5	55	looking_up	semi_open	open	1	1	0	0	1	1	0	1	0	medium_rugged	823.536	7878.29	5678.42
RR112	L24	0	17.132	-22.7543	1	4.16959	flat	19	42	26	30	29.25	30	flat	open	open	1	0	0	0	0	0	0	0	0	medium_rugged	1458.46	241.368	54.3971
RR113	L24	1	17.1239	-22.7548	3	35.1577	se	10	0	0	50	15	150	elevated	open	semi_open	1	0	0	0	0	1	0	0	1	very_rugged	900.554	957.626	780.516
RR114	L24	0	17.0735	-22.7548	1	1.96714	flat	19	100	100	5	56	45		open	open	1	0	0	0	0	0	0	0	0	flat	902.367	5015.5	1190.47
RR115	L24	1	17.1221	-22.7549	3	27.1613	s	5	2	20	12	9.75	120	elevated	open	semi_open	1	1	0	0	0	0	0	0	0	medium_rugged	809.495	1128.61	965.71
RR116	L24	1	17.1265	-22.7562	2	4.71661	flat	37	13	18	8	19	40	elevated	dense	dense	1	0	0	0	0	0	0	0	0	flat	957.901	654.291	555.208
RR117	L25	1	16.8048	-22.7567	2	7.73057	sw	2	4	5	6	4.25	45	looking_up	semi_open	dense	1	1	0	0	1	1	0	1	0	very_rugged	402.315	8011.27	5902.85
RR118	L25	1	16.8039	-22.757	2	9.46523	nw	7	9	8	5	7.25	0	looking_up	semi_open	dense	1	0	0	0	1	1	0	1	1	very_rugged	391.206	8037.58	5944.75
RR119	L25	1	16.8001	-22.757	2	7.92479	n	32	19	7	15	18.25	60	looking_up	semi_open	open	1	1	0	0	1	1	1	1	0	very_rugged	632.555	8255.9	6218.02
RR120	L24	0	17.1244	-22.758	2	5.10142	flat	20	12	24	2	14.5	70	looking_up	semi_open	little_open	1	0	0	0	0	0	0	0	0	medium_rugged	664.706	813.122	837.585
RR121	L25	0	16.8177	-22.7581	2	4.6684	flat	42	24	7	26	24.75	200	looking_up	open	open	1	1	0	1	0	0	0	0	0	medium_rugged	1152.38	7181.3	4973.64
RR122	L24	0	17.0857	-22.7586	1	4.19474	flat	54	100	23	11	47	80		open	open	1	0	0	0	0	0	0	0	0	flat	980.985	4233.33	2058.95
RR123	L24	0	17.0891	-22.7588	1	5.00548	w	16	19	7	9	12.75	0		dense	little_open	1	1	0	0	0	0	0	0	0	flat	1051.33	3971.97	2308.39
RR124	L25	1	16.8082	-22.7592	2	12.8928	se	5	2	4	2	3.25	90	flat	semi_open	dense	1	1	0	0	1	1	0	1	0	very_rugged	344.97	7584.7	5459.42
RR125	L25	1	16.8121	-22.7592	2	8.63184	s	1	1	4	12	4.5	60	flat	semi_open	open	1	1	0	0	1	1	1	1	1	very_rugged	732.256	7372.81	5200.54
RR126	L25	1	16.8121	-22.7592	2	8.63184	s	1	1	4	12	4.5	60	flat	semi_open	open	1	1	0	0	1	1	1	1	1	very_rugged	733.087	7371.33	5199.03
RR127	L25	1	16.8108	-22.7592	2	6.13652	s	4	30	1	4	9.75	30	looking_up	open	dense	1	1	0	0	0	1	0	1	1	very_rugged	596.722	7443.24	5286.6
RR128	L24	1	17.0966	-22.7603	2	20.5519	nw	12	19	9	6	11.5	110		semi_open	open	1	1	0	1	0	1	0	1	0	medium_rugged	1444.95	3528.69	3001
RR129	L25	0	16.7729	-22.7609	2	13.1559	ne	111	47	36	20	53.5	180	flat	open	open	1	1	0	0	0	0	0	0	0	medium_rugged	903.491	9406.45	8240.79
RR130	L25	0	16.804	-22.7617	2	10.9316	flat	3	2	2	13	5	35	looking_up	open	dense	1	1	0	0	0	1	0	0	0	medium_rugged	185.545	7598.37	5567
RR131	L25	0	16.8014	-22.7619	2	4.12355	s	9	9	5	5	7	105	looking_up	semi_open	little_open	1	1	0	0	0	0	0	0	0	medium_rugged	412.575	7737.47	5749.94
RR132	L25	0	16.7734	-22.7628	2	6.12569	se	1	18	12	6	9.25	45	looking_up	open	open	1	1	0	0	0	0	0	0	0	medium_rugged	703.38	9203.83	8098.5
RR133	L25	0	17.0892	-22.7632	1	2.87386	flat	100	100	11	100	77.75	220		open	open	1	0	0	0	0	0	0	0	0	flat	649.286	4290.63	2681.67
RR134	L24	0	17.1054	-22.7634	2	1.54942	flat	67	16	8	26	29.25	120	flat	open	open	1	0	0	0	0	0	0	0	0	flat	1444.03	2723.38	2863.97
RR135	L25	1	16.8083	-22.7635	2	12.2496	ne	5	8	14	37	16	135	flat	semi_open	dense	1	1	0	1	0	1	0	0	0	very_rugged	477.652	7189.26	5115.53
RR136	L25	1	16.778	-22.766	2	2.98624	s	5	3	1	5	3.5	15	flat	semi_open	dense	1	1	0	0	0	1	0	0	0	very_rugged	200.975	8651.72	7522.23
RR137	L25	1	16.796	-22.766	2	2.04832	sw	33	18	10	21	20.5	0	none	semi_open	open	1	1	0	0	1	0	0	0	0	medium_rugged	1132.04	7694.67	5915.36
RR138	L25	0	16.7766	-22.7691	2	12.8552	sw	18	3	3	12	9	45	flat	semi_open	open	1	1	0	0	0	1	0	0	0	medium_rugged	176.535	8435.45	7501.52
RR139	L25	1	16.795	-22.7669	2	9.80596	e	17	38	7	19	20.25	0	none	semi_open	open	1	1	0	0	1	0	0	0	0	medium_rugged	1264.78	7656.23	5942.67
RR140	L24	1	17.1247	-22.7671	1	0.774851	flat	4	1	2	5	3	0	none	dense	dense	1	0	0	0	0	0	0	0	0	flat	310.913	737.726	1585.24
RR141	L25	1	16.775	-22.767	3	14.4577	s	0	3	7	4	3.5	45	elevated	dense	open	1	1	0	0	0	0	0	0	0	medium_rugged	281.138	8721.81	7748.83
RR142	L24	1	17.1247	-22.7671	2	8.93311	flat	4	1	2	5	3	0	none	dense	dense	1	0	0	0	0	0	0	0	0	flat	310.913	737.726	1585.24
RR143	L24	1	17.1247	-22.7671	1	0.774851	flat	4	1	2	5	3	0	none	dense	dense	1	0	0	0	0	0	0	0	0	flat	310.913	737.726	1585.24
RR144	L25	1	16.7731	-22.7684	1	0.774851	e	0	3	3	6	3	30	looking_up	semi_open	open	1	1	0	0	1	1	0	1	1	medium_rugged	467.445	8704.48	7865.44
RR145	L25	0	16.7743	-22.7692	2	3.06184	flat	27	33	31	44	33.75	0	none	semi_open	open	1	0	0	0	1	1	0	1	0	medium_rugged	373.629	8561.09	7717.54
RR146	L25	1	16.7489	-22.77	2	8.81416	sw	3	9	3	7	5.5	160	elevated	semi_open	little_open	1	1	0	1	1	1	0	1	0	very_rugged	1022.75	10162	10150.2
RR147	L25	0	17.1054	-22.7709	2	18.639	e	11	13	27	39	22.5	8		semi_open	little_open	0	1	0	0	0	0	0	0	0	medium_rugged	1754.7	2705.38	3252.29
RR148	L25	1	16.7702	-22.7709	2	21.8927	ne	1	18	4	20	10.75	0	none	semi_open	open	1	1	0	0	0	0	0	0	0	medium_rugged	834.884	8655.63	8041.07
RR149	L25	0	17.0941	-22.7713	2	2.4001	nw	15	21	15	19	17.5	120		semi_open	open	1	1	0	0	0	0	0	0	0	medium_rugged	1046.41	3864.73	3702.19
RR150	L25	1	16.7707	-22.7714	2	13.3815	e	2	4	2	1	2.25	50	looking_up	semi_open	little_open	1	1	0	0	1	1	0	0	0	medium_rugged	814.15	8580.54	7973.84
RR151	L25	1	16.7502	-22.7715	2	3.10998	sw	8	4	12	6	7.5	215	flat	open	open	1	1	0	1	1	1	0	1	1	very_rugged	849.383	9949.38	9975.87
RR152	L25	0	16.7412	-22.7745	2	2.73437	sw	12	14	15	3	11	130	elevated	semi_open	open	1	1	0	1	1	1	0	1	1	very_rugged	1763.55	10326.6	10790.3
RR153	L25	1	16.7476	-22.7747	2	11.4107	s	17	48	45	40	37.5	95	looking_up	open	dense	1	1	0	0	1	0	0	0	0	medium_rugged	1114.02	9868.68	10145
RR154	L25	0	16.7623	-22.7749	2	12.4999	flat	36	8	25	10	19.75	240	elevated	open	open	1	0	1	1	0	0	0	0	0	medium_rugged	459.161	8832.74	8677.63
RR155	L25	0	16.7746	-22.7764	2	11.7718	e	47	12	5	31	23.75	0	none	semi_open	open	1	1	0	0	0	0	0	0	0	medium_rugged	1002.63	7897.18	7418.39
RR156	L24	0	17.1022	-22.7766	2	8.2594	e	7	13	26	21	16.75	80		semi_open	little_open	1	1	0	0	0	1	0	0	0	very_rugged	2055.11	3014.23	3895.35
RR157	L25	0	16.7924	-22.7771	2	22.69	n	11	17	24	18	17.5	120	looking_up	open	open	1	1	0	0	1	0	0	0	0	medium_rugged	1836.77	6825.43	5665.94
RR158	L25	0	16.8073	-22.7778	2	10.8461	nw	38	13	48	9	27	85	flat	open	open	1	1	0	0	0	0	0	0	0	medium_rugged	1948.9	5990.97	4243.33
RR159	L24	0	17.0995	-22.7784	2	8.67624	s	27	2	26	18	18.25	5		semi_open	little_open	1	1	0	0	0	1	0	0	0	very_rugged	1937.78	3282.7	4236.19
RR160	L25	1	16.7623	-22.7789	2	11.7263	s	4	3	8	12	6.75	100	elevated	semi_open	little_open	1	1	0	1	1	1	0	1	0	very_rugged	767.298	8503.92	8569.18
RR161	L25	0	16.8131	-22.7792	2	7.43044	w	11	37	26	36	27.5	60	flat	open	little_open	1	1	0	0	1	0	0	0	0	medium_rugged	2242.73	5489.58	3648.33
RR162	L25	1	16.7627	-22.7803	2	13.9799	se	12	25	8	28	18.25	70	elevated	open	open	1	1	0	0	0	1	0	0	0	medium_rugged	870.874	8361.51	8496.11
RR163	L25	0	16.7637	-22.7819	2	2.51951	sw	1	17	19	3	10	60	elevated	semi_open	dense	1	1	0	0	0	0	0	0	0	very_rugged	685.519	8161.51	8360.79
RR164	L25	0	16.7588	-22.7828	2	6.34216	w	20	26	6	55	26.75	10	elevated	semi_open	open	1	1	0	0	0	0	0	0	0	flat	1081.2	8432.79	8838.72
RR165	L25	1	16.7572	-22.7849	2	12.1378	w	31	9	22	18	20	140	elevated	open	open	1	1	0	1	0	1	0	0	0	very_rugged	1253.47	8369.31	8966.09
RR166	L25	1	16.7572	-22.785	2	7.13662	w	31	9	22	18	20	140	elevated	open	open	1	1	0	1	0	1	0	0	0	very_rugged	1253.31	8360.93	8964.58
RR167	L25	1	16.757	-22.7851	2	5.60016	se	4	10	4	6	6	35	looking_up	semi_open	little_open	1	1	0	1	1	1	0	1	0	very_rugged	1273.78	8366.02	8983.44
RR168	L25	0	16.7257	-22.7854	2	5.60016	e	13	27	9	17	16.5	70	flat	semi_open	little_open	1	1	0	0	0	0	0	0	0	medium_rugged	3616.66	10710.8	12173.2
RR169	L25	0	16.7619	-22.7862	2	10.9343	sw	28	9	29	12	19.5	150	elevated	open	open	1	1	0	0	0	1	0	0	0	flat	779.865	7940.71	8468.62
RR170	L25	1	16.738	-22.7866	2	12.8552	flat	12	2	5	6	6.25	210	looking_up	semi_open	dense	1	1	0	1	1	1	1	1	0	very_rugged	2568.8	9642.26	10903.1
RR171	L25	0	16.7843	-22.7883	2	4.21237	nw	66	23	28	5	30.5	75	looking_up	open	open	1	1	0	0	1	0	0	0	0	medium_rugged	1566.9	6247	6160.79
RR172	L25	0	16.7736	-22.7884	2	9.31089	w	18	27	24	14	20.75	50	looking_up	semi_open	open	1	1	0	0	1	0	0	0	0	medium_rugged	566.206	6942.53	7244.21
RR173	L25	0	16.7776	-22.7895	2	0.683031	w	30	34	15	14	23.25	35	looking_up	semi_open	semi_open	1	1	0	0	0	0	0	0	0	medium_rugged	968.726	6581.11	6828.66
RR174	L25	0	16.7699	-22.7906	2	11.2634	nw	23	18	29	26	24	105	elevated	open	little_open	1	1	0	0	0	0	0	0	0	medium_rugged	607.29	7024.67	7601.21
RR175	L25	1	16.7366	-22.7908	2	7.4459	n	73	24	5	13	28.75	120	flat	open	dense	1	1	0	0	0	0	0	0	0	medium_rugged	2971.76	9458.37	11012.3
RR176	L25	0	16.7573	-22.7911	2	16.0109	w	14	15	39	18	21.5	100	elevated	semi_open	open	1	1	0	0	0	0	0	0	0	medium_rugged	1408.59	7855.23	8888.04
RR177	L25	0	16.7582	-22.7912	2	14.4012	flat	8	9	16	9	10.5	50	elevated	dense	semi_open	1	0	0	0	0	0	0	0	0	flat	1333.31	7783.26	8795.12
RR178	L25	0	16.7811	-22.7933	2	8.20132	e	4	23	6	17	12.5	35	elevated		open	1	1	0	0	0	0	0	0	0	medium_rugged	1348.56	6029.13	6435.64
RR179	L25	0	16.7732	-22.7978	2	5.80044	e	8	4	29	14	13.75	90	flat	open	open	1	1	0	0	1	0	0	0	0	medium_rugged	1459.71	6210.58	7247.09
RR180	L25	0	16.7646	-22.8005	2	5.10263	n	60	41	29	18	37	105	looking_up	open	open	1	1	0	0	1	0	0	0	0	medium_rugged	1770.57	6589.99	8137.43
RR181	L25	0	16.779	-22.8025	2	4.89039	nw	5	35	19	25	21	110	elevated	open	open	1	1	0	1	0	0	0	0	0	medium_rugged	760.814	5420.05	6683.21
RR182	L25	0	16.7762	-22.8029	2	9.71099	s	2	22	18	38	20	150	looking_up	open	open	1	1	0	0	1	0	0	0	0	medium_rugged	1032.3	5585.52	6974.5
RR183	L25	1	16.7825	-22.8037	2	7.74598	w	10	19	9	10	12	40	flat	semi_open	dense	1	1	1	1	0	1	0	0	0	very_rugged	377.716	5075.2	6341.9
RR184	L27	1	16.8336	-22.8443	2	9.79554	se	18	2	28	3	12.75	20	looking_up	semi_open	dense	1	1	0	0	1	1	0	0	0	medium_rugged	3729.82	1726.16	5460.17
RR185	L27	1	16.8297	-22.8449	2	1.36587	n	14	9	7	6	9	45	looking_up	dense	little_open	1	1	0	0	1	0	0	0	0	medium_rugged	3657.58	1552.15	5611.69
RR186	L27	1	16.8326	-22.8452	2	3.44625	nw	3	4	2	2	2.75	30	flat	dense	semi_open	1	1	0	0	1	0	0	0	0	medium_rugged	3630.03	1746.97	5573.25
RR187	L27	1	16.8343	-22.8456	2	4.43106	ne	5	4	1	1	2.75	30	flat	dense	semi_open	1	1	0	0	0	0	0	0	0	flat	3599.13	1879.11	5582.6
RR188	L27	0	16.8249	-22.8466	2	7.63654	n	24	22	23	24	23.25	110	elevated	open	open	1	1	0	0	0	0	0	0	0	medium_rugged	3521.05	1364.42	5932.96
RR189	L27	1	16.8117	-22.8473	2	7.89889	n	2	2	2	2	2	0	none	dense	open	1	1	0	0	0	0	0	0	0	medium_rugged	2604.91	462.623	6563.21
RR190	L27	0	16.8138	-22.8475	2	4.75068	e	45	2	14	5	16.5	0	none	semi_open	semi_open	1	1	0	0	1	0	0	0	0	medium_rugged	2819.83	651.278	6487.35
RR191	L27	0	16.8285	-22.8491	2	0.779745	ne	3	4	5	6	4.5	0	none	dense	semi_open	1	1	0	0	0	0	0	0	0	flat	3201.57	1814.22	6089.95
RR192	L27	0	16.813	-22.8504	2	6.76334	e	8	12	15	11	11.5	0	none	dense	dense	1	1	0	0	0	0	0	0	0	medium_rugged	2771.12	767.728	6805.17
RR193	L27	1	16.8197	-22.8511	2	2.52102	se	1	6	2	2	2.75	0	none	dense	dense	1	1	0	0	0	0	0	0	0	medium_rugged	3182.95	1367.82	6584.13
RR194	L27	1	16.8201	-22.8512	2	6.82663	se	2	10	16	10	9.5	0	none	dense	dense	1	1	0	0	0	0	0	0	0	medium_rugged	3158.15	1401.54	6581.37
RR195	L27	1	16.8243	-22.8515	2	1.87915	se	10	30	5	46	22.75	90	flat	open	open	1	0	0	0	1	0	0	0	0	medium_rugged	2999.15	1715.94	6472.38
RR196	L27	1	16.821	-22.8519	2	2.39552	ne	5	2	2	2	2.75	0	none	dense	dense	1	1	0	0	0	0	0	0	0	flat	3052.8	1520.22	6623.62
RR197	L27	0	16.8183	-22.8523	2	2.51951	nw	14	8	24	10	14	60	looking_up	open	open	1	1	0	0	0	0	0	0	0	medium_rugged	3116.98	1336.86	6760.98
RR198	L27	0	16.8113	-22.8536	2	6.99897	e	7	5	39	3	13.5	0	none	semi_open	dense	1	1	0	0	1	0	0	0	0	medium_rugged	2684.94	828.544	7201.04
RR199	L27	1	16.8453	-22.8545	2	1.94334	sw	17	25	12	30	21	45	flat	semi_open	dense	1	1	0	0	0	0	0	0	0	medium_rugged	2989.62	2727.69	6490.05
RR200	L27	0	16.8158	-22.8551	2	1.80451	ne	11	18	8	15	13	45	looking_up	semi_open	dense	1	1	0	0	0	0	0	0	0	flat	2960.09	1308.27	7154.08
RR201	L27	1	16.8278	-22.8553	2	6.17664	flat	34	27	27	12	25	75	looking_up	open	semi_open	1	0	0	0	1	0	0	0	0	medium_rugged	2521.73	2266.96	6779.27
RR202	L27	1	16.8225	-22.856	2	2.33808	ne	11	10	10	11	10.5	0	none	dense	little_open	1	1	0	0	0	0	0	0	0	medium_rugged	2568.86	1927.17	7002.93
RR203	L27	1	16.8576	-22.8569	2	1.80451	w	2	2	2	2	2	0	none	dense	dense	1	1	0	0	0	0	0	0	0	flat	3601.5	1453.33	6900.89
RR204	L27	0	16.827	-22.8579	2	2.05855	flat	77	104	42	105	82	80	flat	open	open	1	0	0	0	0	0	0	0	0	flat	2251.66	2418.19	7076.39
RR205	L27	1	16.8183	-22.859	2	3.59023	ne	5	7	4	4	5	0	none	dense	dense	1	1	0	0	1	1	0	0	0	medium_rugged	2459.21	1765.04	7457.57
RR206	L27	0	16.8004	-22.8591	2	4.70439	n	17	3	8	9	9.25	0	none	dense	dense	1	1	0	0	0	0	0	0	0	flat	2035.89	294.846	8292.27
RR207	L27	1	16.8423	-22.8599	2	6.53131	n	10	4	10	2	6.5	40	looking_up	semi_open	dense	1	1	0	0	1	0	0	0	0	medium_rugged	2324.01	2897.52	7079.5
RR208	L27	1	16.8147	-22.861	1	4.08747	ne	5	3	1	7	4	40	looking_up	dense	dense	1	0	0	0	0	0	0	0	0	flat	2499.33	1601.89	7800.66
RR209	L27	0	16.8388	-22.8615	2	9.28139	sw	3	2	4	2	2.75	0	none	dense	dense	1	0	0	0	1	0	0	0	0	medium_rugged	1996.25	3247.78	7274.19
RR210	L27	0	16.8099	-22.862	2	1.75868	nw	11	7	6	24	12	70	flat	semi_open	open	1	0	0	0	1	0	0	0	0	medium_rugged	2779.04	1271.4	8096.35
RR211	L27	1	16.8162	-22.8621	2	7.93553	ne	1	1	1	1	1	15	looking_up	dense	dense	1	0	0	0	1	0	0	0	0	medium_rugged	2307.31	1797.57	7854.31
RR212	L27	1	16.8164	-22.8622	2	6.05749	ne	0	2	6	6	3.5	0	none	dense	dense	1	1	0	0	1	1	0	0	0	medium_rugged	2287.3	1820.28	7849.26
RR213	L27	1	16.8389	-22.8627	2	0.341528	n	5	7	2	3	4.25	0	none	dense	dense	1	0	0	0	1	0	0	0	0	medium_rugged	1875.09	3213.14	7411.6
RR214	L27	1	16.8389	-22.8627	2	2.44966	n	5	7	2	3	4.25	0	none	dense	dense	1	0	0	0	1	0	0	0	0	medium_rugged	1875.09	3213.14	7411.6
RR215	L27	1	16.8173	-22.8628	2	2.44966	flat	20	29	17	13	19.75	0	none	semi_open	semi_open	1	0	0	0	1	1	0	0	0	medium_rugged	2179.1	1930.4	7884.78
RR216	L27	0	16.8343	-22.8631	2	1.36587	ne	6	13	4	10	8.25	30	looking_up	dense	open	1	0	0	0	1	0	0	0	0	medium_rugged	1681.21	3350.44	7498.83
RR217	L27	1	16.8418	-22.8636	2	3.74882	sw	6	2	12	11	7.75	0	none	semi_open	dense	1	1	0	0	0	0	0	0	0	medium_rugged	1941.01	2900.66	7499.36
RR218	L27	1	16.843	-22.8638	1	4.51671	s	10	13	15	5	10.75	10	flat	dense	open	1	1	0	0	0	0	0	0	0	medium_rugged	2004.26	2772.32	7513.71
RR219	L27	1	16.8435	-22.864	1	3.8353	w	5	6	6	5	5.5	0	none	dense	dense	1	1	0	0	0	0	0	0	0	medium_rugged	2020.14	2716.08	7536.67
RR220	L27	1	16.81	-22.8642	1	3.14076	w	1	6	1	1	2.25	0	none	semi_open	little_open	1	0	0	0	0	0	0	0	0	flat	2625.3	1422.82	8308.87
RR221	L27	0	16.8312	-22.8663	2	2.33808	sw	10	15	18	8	12.75	5	flat	semi_open	little_open	1	1	0	0	0	0	0	0	0	flat	1289.45	3311.9	7896.28
RR222	L27	0	16.8431	-22.8665	1	0.93983	flat	9	13	15	24	15.25	0	none	semi_open	dense	1	1	0	0	0	0	0	0	0	flat	1782.36	2726.66	7813.8
RR223	L27	0	16.8287	-22.8669	1	4.51858	flat	27	13	42	14	24	90	flat	open	open	1	0	0	0	0	0	0	0	0	very_rugged	1237.75	3147.01	8011.56
RR224	L27	1	16.8159	-22.8672	1	0.747195	flat	5	2	0	1	2	20	looking_up	dense	dense	1	1	0	0	0	0	0	0	0	flat	1937.44	2110.56	8389.75
RR225	L27	0	16.8246	-22.8674	2	5.74826	w	35	32	20	14	25.25	0	none	semi_open	open	1	0	0	0	0	0	0	0	0	flat	1325.07	2841.82	8157.05
RR226	L27	1	16.8629	-22.8687	2	4.70379	flat	2	13	9	17	10.25	0	none	semi_open	dense	1	0	0	0	0	0	0	0	0	flat	3443.43	679.531	8301.34
RR227	L27	0	16.8234	-22.8693	2	1.87202	flat	15	0	1	57	18.25	90	flat	open	open	1	0	0	0	0	0	0	0	0	flat	1222.3	2869.97	8385.81
RR228	L27	0	16.8467	-22.8704	1	2.12426	flat	2	11	6	2	5.25	0	none	semi_open	little_open	1	0	0	0	1	0	0	0	0	medium_rugged	1828.01	2297.48	8253.44
RR229	L27	0	16.796	-22.8707	1	2.4001	n	15	25	7	10	14.25	75	flat	semi_open	semi_open	1	1	0	0	0	0	0	0	0	medium_rugged	2637.92	758.319	9624.7
RR230	L27	0	16.8151	-22.8712	2	6.12569	nw	15	14	24	12	16.25	45	flat	semi_open	open	1	0	0	0	1	0	0	0	0	flat	1777.36	2303.68	8838.76
RR231	L27	1	16.8504	-22.872	2	6.05749	w	36	1	13	5	13.75	45	flat	semi_open	dense	1	0	0	0	0	0	0	0	0	flat	2115.64	1888.93	8452.18
RR232	L27	0	16.8109	-22.8728	1	4.09141	flat	2	2	14	25	10.75	0	none	semi_open	open	1	0	0	0	0	0	0	0	0	flat	2120.97	2056.94	9149.39
RR233	L27	0	16.8485	-22.873	2	4.84192	nw	18	7	11	19	13.75	30	flat	semi_open	open	1	0	0	0	0	0	0	0	0	flat	1891.23	2073.93	8553.19
RR234	L27	1	16.8605	-22.8731	1	1.48676	ne	9	2	4	1	4	0	none	semi_open	dense	1	0	0	0	0	0	0	0	0	flat	3091.68	847.715	8721.65
RR235	L27	0	16.8575	-22.8743	2	3.10768	flat	27	29	6	26	22	0	none	semi_open	little_open	1	0	0	0	0	0	0	0	0	medium_rugged	2765.4	1141.38	8791.26
RR236	L27	1	16.8523	-22.8755	2	1.70715	flat	67	1	53	14	33.75	0	none	open	dense	1	0	0	0	0	0	0	0	0	flat	2217.06	1617.78	8849.86
RR237	L27	0	16.833	-22.8758	2	2.4001	ne	13	8	9	6	9	0	none	semi_open	open	1	0	0	0	1	0	0	0	0	flat	319.614	3341.52	8915.1
RR238	L27	1	16.8504	-22.8765	1	3.22718	s	2	10	8	70	22.5	0	none	semi_open	dense	1	0	0	0	1	0	0	0	0	medium_rugged	2013.28	1725.89	8948.67
RR239	L27	1	16.8492	-22.8764	1	3.10998	se	2	2	3	6	3.25	0	none	dense	semi_open	1	0	0	0	0	0	0	0	0	flat	1889.06	1837.68	8933.28
RR240	L27	0	16.8555	-22.8771	1	2.4001	nw	4	19	3	22	12	0	none	semi_open	open	1	0	0	0	0	0	0	0	0	medium_rugged	2528.95	1246.64	9071.71
RR241	L27	0	16.8519	-22.8774	2	0.779745	nw	32	19	14	60	31.25	60	flat	semi_open	open	1	0	0	0	0	0	0	0	0	medium_rugged	2165.85	1538.83	9062.55
RR242	L27	1	16.8008	-22.8793	1	4.3657	ne	33	32	14	26	26.25	180	flat	open	little_open	1	1	0	0	0	0	0	0	0	medium_rugged	1587.46	1812.21	10232.3
RR243	L27	0	16.8208	-22.8797	2	6.48749	flat	21	3	16	3	10.75	0	none	semi_open	little_open	1	0	0	0	0	0	0	0	0	flat	1049.78	3324.16	9567.79
RR244	L27	0	16.8086	-22.8798	2	4.71497	e	2	7	4	10	5.75	0	none	dense	open	1	0	0	0	0	0	0	0	0	flat	1591.2	2371.17	9960.32
RR245	L27	0	16.8404	-22.8803	2	3.7849	e	40	2	30	23	23.75	15	elevated	open	little_open	0	0	0	0	0	0	0	0	0	flat	1015.36	2435.09	9349.14
RR246	L27	0	16.8179	-22.8808	1	1.39014	e	37	17	29	27	27.5	15	flat	open	open	0	0	0	0	1	0	0	0	0	flat	1361.8	3160.98	9759.22
RR247	L27	0	16.8328	-22.881	2	7.92479	flat	31	21	5	22	19.75	0	none	semi_open	little_open	1	0	0	0	0	0	0	0	0	flat	400.041	3047.35	9489.53
RR248	L27	0	16.8462	-22.8822	1	2.73333	ne	1	11	8	9	7.25	0	none	dense	open	1	0	0	0	0	0	0	0	0	flat	1645.49	1811.76	9556.91
RR249	L27	1	16.8463	-22.8826	1	2.19322	ne	7	4	4	22	9.25	0	none	dense	dense	1	0	0	0	0	0	0	0	0	flat	1668.52	1781	9601.47
RR250	L27	0	16.8157	-22.8828	1	0.779745	flat	13	25	27	39	26	0	none	open	open	0	0	0	0	0	0	0	0	0	flat	1277.86	3133.06	10040
RR251	L27	1	16.8013	-22.8832	2	1.49414	n	1	7	11	12	7.75	120	looking_up	semi_open	open	1	0	0	0	0	1	1	0	0	medium_rugged	1163.55	2180.15	10596.3
RR252	L27	1	16.8016	-22.8835	2	2.96607	e	1	1	1	17	5	0	none	semi_open	dense	1	0	0	0	1	0	0	0	0	medium_rugged	1124.28	2226.02	10613.2
RR253	L27	0	16.8022	-22.8837	2	3.22718	ne	8	8	11	2	7.25	0	none	semi_open	open	1	0	0	0	0	1	0	0	0	medium_rugged	1087.12	2281.25	10615.3
RR254	L27	0	16.7996	-22.8855	2	0.683031	e	3	19	1	6	7.25	0	none	semi_open	semi_open	1	0	0	0	0	0	0	0	0	flat	970.275	2309.78	10903.9
RR255	L27	0	16.7979	-22.8857	2	5.81417	s	7	5	20	10	10.5	10	elevated	semi_open	open	1	1	0	0	0	0	0	0	0	medium_rugged	1050.07	2235.73	10995.4
RR256	L27	1	16.8378	-22.886	2	3.71992	nw	10	1	20	1	8	0	none	semi_open	open	0	0	0	0	0	0	0	0	0	flat	1137.2	2304.71	9987.37
RR257	L27	0	16.8131	-22.8863	1	1.982	flat	35	31	61	38	41.25	25	flat	open	open	0	0	0	0	0	0	0	0	0	flat	1178.05	3210.9	10489
RR258	L27	0	16.8123	-22.8864	2	1.02449	flat	75	48	59	16	49.5	35	flat	open	open	1	0	0	0	0	0	0	0	0	flat	1171.05	3171.3	10528.1
RR259	L27	0	16.8426	-22.8865	2	3.1161	n	34	16	21	22	23.25	85	elevated	open	open	0	0	0	0	0	0	0	0	0	flat	1535.95	1912.8	10031.4
RR260	L27	1	16.8343	-22.8876	1	8.89966	e	1	1	0	0	0.5	0	none	dense	dense	1	0	0	0	1	0	0	0	0	flat	1125.99	2436.71	10195.1
RR261	L27	1	16.8398	-22.8893	1	4.7918	flat	1	1	1	1	1	0	none	semi_open	dense	1	0	0	0	1	0	0	0	0	flat	1559.22	1894.18	10347.5
RR262	L27	1	16.8398	-22.8896	1	7.63654	n	2	6	11	1	5	0	flat	semi_open	open	1	0	0	0	0	0	0	1	0	flat	1585.28	1871.91	10379.6
RR263	L27	0	16.8264	-22.8899	1	9.88247	e	45	62	61	12	45	120	elevated	open	semi_open	0	0	0	0	0	0	0	0	0	flat	511.918	2838.44	10556.6
RR264	L27	0	16.7993	-22.8899	1	4.75068	flat	9	7	15	3	8.5	0	none	dense	little_open	0	0	0	0	0	0	0	0	0	flat	598.248	2724.6	11362
RR265	L27	1	16.7955	-22.8902	2	5.54426	ne	1	5	1	1	2	0	none	dense	dense	1	0	0	0	0	0	0	0	0	flat	916.417	2613.74	11549.1
RR266	L27	1	16.7955	-22.8903	2	3.88222	se	1	1	5	1	2	0	none	dense	dense	1	0	0	0	0	0	0	0	0	flat	916.245	2620.28	11557.4
RR267	L27	0	16.8195	-22.8903	2	3.88222	sw	15	14	11	29	17.25	0	flat	open	open	1	1	0	0	1	0	0	0	0	flat	380.624	3323.97	10739.4
RR268	L27	1	16.8378	-22.8923	1	5.03232	n	1	1	1	1	1	0	flat	dense	little_open	1	0	0	0	0	0	0	0	0	flat	1586.98	1808.25	10692.6
RR269	L27	1	16.8048	-22.8929	1	6.39644	flat	1	1	7	1	2.5	0	none	semi_open	dense	1	0	0	0	0	0	0	0	0	flat	129.126	3281.45	11451.8
RR270	L27	1	16.8367	-22.893	2	3.52891	n	12	14	1	21	12	35	flat	semi_open	little_open	1	0	0	0	0	0	0	0	0	flat	1475.68	1837.81	10773.5
RR271	L27	0	16.8246	-22.8936	1	7.24416	flat	17	11	3	36	16.75	30	flat	open	little_open	1	0	0	0	0	0	0	0	0	flat	257.366	2693.35	10989.1
RR272	L27	1	16.8205	-22.8943	1	3.44625	flat	11	3	6	4	6	0	none	dense	semi_open	1	1	0	0	1	0	0	0	0	medium_rugged	264.281	2986.55	11146.2
RR273	L27	1	16.8205	-22.8944	1	2.73333	ne	15	16	10	12	13.25	0	none	dense	dense	1	1	0	0	1	0	0	0	0	medium_rugged	277.58	2980.71	11162
RR274	L27	1	16.8208	-22.8947	1	2.73333	flat	2	7	4	5	4.5	0	none	dense	semi_open	1	1	0	0	1	0	0	0	0	medium_rugged	282.864	2940.38	11185.1
RR275	L27	0	16.8188	-22.895	1	0.779745	nw	14	2	13	2	7.75	30	looking_up	dense	dense	1	1	0	0	1	0	0	0	0	medium_rugged	451.748	3092.69	11265.9
RR276	L27	0	16.8278	-22.8952	1	2.1283	ne	23	32	27	19	25.25	150	elevated	open	open	1	1	0	0	0	0	0	0	0	medium_rugged	628.887	2329.6	11109.6
RR277	L27	1	16.8056	-22.8955	1	4.68908	flat	0	16	0	9	6.25	0	none	semi_open	dense	1	0	0	0	0	0	0	0	0	flat	300.267	3572.73	11698.3
RR278	L27	0	16.793	-22.8967	2	3.49722	n	16	23	20	17	19	10	looking_up	dense	dense	1	0	0	0	1	0	0	0	0	flat	1163.92	3266.53	12317.9
RR279	L27	0	16.7965	-22.8973	2	3.41128	flat	70	86	84	31	67.75	25	flat	open	open	0	0	0	0	0	0	0	0	0	flat	853.932	3397.63	12222.3
RR280	L27	1	16.807	-22.8979	2	3.28609	e	22	16	15	18	17.75	60	elevated	open	open	1	1	0	0	0	0	0	0	0	medium_rugged	597.447	3873.55	11908.7
RR281	L27	0	16.8029	-22.9004	1	4.76443	sw	4	1	3	12	5	0	none	dense	dense	1	1	0	0	1	0	0	0	0	flat	780.005	3940.41	12305.4
RR282	L27	0	16.8089	-22.9017	2	3.75428	flat	21	27	25	22	23.75	0	flat	open	open	1	0	0	0	1	0	0	0	0	flat	1056.26	3716.66	12240.1
RR283	L27	1	16.8079	-22.9025	1	2.68761	flat	10	106	40	13	42.25	0	flat	open	open	1	0	0	0	1	0	0	0	0	flat	1089.97	3791.1	12358.1
RR284	L27	1	16.8209	-22.9034	1	0	se	3	4	2	5	3.5	75	looking_up	dense	little_open	1	1	1	0	0	1	0	0	0	very_rugged	1207.53	2494.23	12128.4
RR285	L27	0	16.8042	-22.9038	1	5.54426	ne	17	5	19	7	12	90	flat	open	dense	1	1	0	0	0	0	0	0	0	flat	1155.35	4120.1	12620.1
RR286	L27	0	16.8114	-22.9059	2	1.72302	nw	9	11	9	6	8.75	75	elevated	open	dense	1	1	0	0	1	0	0	0	0	medium_rugged	1589.22	3346.82	12619.8
RR287	L27	1	16.8048	-22.9062	2	3.84828	n	17	11	14	12	13.5	210	elevated	semi_open	open	1	1	0	0	0	1	0	1	0	medium_rugged	1414.47	4004	12843.1
RR288	L27	0	16.7974	-22.9058	2	3.7849	nw	20	3	17	11	12.75	0	none	dense	open	1	1	0	0	0	0	0	0	0	flat	1522.9	4340.44	13067.9
RR289	L27	0	16.8053	-22.9071	2	1.26112	ne	5	15	19	23	15.5	15	looking_up	semi_open	open	1	1	0	0	0	0	0	0	0	medium_rugged	1519.11	3939.9	12924.4
RR290	L28	1	17.1624	-22.6562	2	2.8641	nw	10	7	4	5	6.5	120	looking_up	semi_open	dense	1	1	0	0	1	1	0	1	0	very_rugged	3130.08	6455.76	6382.18
RR291	L28	1	17.1604	-22.6528	3	11.341	nw	3	5	2	6	4	110	elevated	open	dense	1	1	0	1	0	1	0	1	1	very_rugged	2710.23	6060.72	5984.96
RR292	L28	0	17.1573	-22.6524	2	28.2592	e	5	6	5	12	7	90	looking_up	open	open	0	1	0	0	0	1	0	1	0	very_rugged	2578.87	5787.4	5713.95
RR293	L28	0	17.1573	-22.651	2	16.5785	nw	7	5	14	5	7.75	180	looking_up	open	open	0	1	0	1	0	1	0	1	0	very_rugged	2429.98	5691.94	5616.68
RR294	L28	1	17.1666	-22.6504	2	13.063	n	1	1	5	1	2	0	none	dense	open	1	1	0	1	0	1	1	1	1	very_rugged	2749.44	6428.27	6344.74
RR295	L28	1	17.1656	-22.6503	3	42.664	n	1	1	1	3	1.5	60	looking_up	open	dense	1	1	0	0	0	1	1	1	1	very_rugged	2684.83	6339.33	6256.29
RR296	L28	0	17.1577	-22.6474	3	21.5744	nw	6	5	12	8	7.75	210	looking_up	open	open	0	1	0	0	0	1	0	0	0	very_rugged	2057.27	5487.75	5407.36
RR297	L28	0	17.1869	-22.6467	2	35.0749	n	0	0	0	0	0	20	elevated	semi_open	open	1	1	0	1	0	1	0	0	0	very_rugged	1415.53	7958.61	7602.15
RR298	L28	1	17.159	-22.6466	2	33.7901	e	1	1	1	1	1	75	elevated	open	dense	1	0	0	1	0	1	0	1	1	very_rugged	2009.73	5545.61	5462.94
RR299	L28	1	17.1543	-22.6441	2	24.1927	se	7	18	6	17	12	90	looking_up	semi_open	dense	1	1	0	0	0	1	0	0	0	very_rugged	1612.63	4988.8	4906.68
RR300	L28	0	17.1561	-22.6434	3	18.8896	sw	10	10	10	10	10	90	looking_up	semi_open	open	1	1	0	0	0	1	0	0	0	very_rugged	1577.17	5100.71	5016.07
RR301	L28	1	17.1805	-22.6422	3	22.4293	n	4	2	21	31	14.5	80	looking_up	semi_open	dense	1	1	1	0	0	0	0	0	0	very_rugged	2009.65	7193.49	6820.15
RR302	L28	0	17.2023	-22.6409	1	14.1886	se	6	10	8	18	10.5	180	elevated	open	open	1	1	1	1	0	0	0	1	0	very_rugged	319.383	8136.91	6825.93
RR303	L28	0	17.1927	-22.6402	2	7.07191	ne	5	11	6	9	7.75	170	elevated	open	open	0	1	0	0	0	0	0	0	0	medium_rugged	811.768	7676.11	7109.28
RR304	L28	0	17.1618	-22.6401	1	23.4788	se	2	1	11	6	5	150	elevated	semi_open	open	1	1	0	1	0	1	0	1	0	very_rugged	1546.87	5453.88	5361.01
RR305	L28	0	17.1859	-22.6395	2	20.2477	w	10	7	7	2	6.5	45	elevated	semi_open	semi_open	1	1	0	1	0	0	0	1	1	very_rugged	1497.56	7248.3	6918.64
RR306	L28	1	17.1979	-22.6371	3	35.1958	n	36	10	20	2	17	125	flat	semi_open	semi_open	1	1	0	0	0	0	0	0	0	very_rugged	675.032	7577.13	6577.8
RR307	L28	1	17.1981	-22.6371	2	14.2619	n	36	10	20	2	17	125	flat	semi_open	semi_open	1	1	0	0	0	0	0	0	0	very_rugged	669.329	7584.08	6571
RR308	L28	1	17.198	-22.6371	2	14.2619	n	36	10	20	2	17	125	flat	semi_open	semi_open	1	1	0	0	0	0	0	0	0	very_rugged	672.441	7580.22	6574.77
RR309	L28	0	17.1879	-22.6349	2	14.2619	ne	10	15	10	8	10.75	170	elevated	open	open	1	1	0	0	0	0	0	0	0	medium_rugged	1534.15	6944.75	6643.37
RR310	L28	1	17.1855	-22.6334	1	16.8383	ne	24	2	29	5	15	160	elevated	open	open	1	1	1	0	0	0	0	1	0	medium_rugged	1823.5	6679.21	6367.39
RR311	L28	0	17.1889	-22.6308	2	15.0154	n	36	18	9	8	17.75	0	none	dense	open	1	1	1	0	0	0	0	1	0	medium_rugged	1760.07	6560.8	6365.79
RR312	L28	0	17.152	-22.6296	1	2.63348	flat	35	24	62	2	30.75	70	looking_up	open	open	1	0	0	0	0	0	0	0	0	medium_rugged	14.0898	4093.11	3991.2
RR313	L28	0	17.1503	-22.627	2	7.91545	flat	17	13	17	16	15.75	305	elevated	open	open	1	1	1	0	0	1	0	1	0	medium_rugged	333.234	3857.89	3753.02
RR314	L28	0	17.1514	-22.6259	2	17.8247	ne	24	24	27	41	29	80	elevated	open	open	1	1	0	0	0	0	0	0	0	medium_rugged	419.89	3934.15	3833.48
RR315	L28	1	17.143	-22.6198	2	14.8848	w	7	12	4	22	11.25	170	flat	semi_open	dense	1	1	0	0	0	1	0	1	0	medium_rugged	1421.22	2962.89	2899.96
RR316	L28	0	17.1482	-22.6182	2	15.6373	e	6	4	2	9	5.25	120	elevated	open	open	1	1	0	0	0	1	1	1	1	very_rugged	1326.78	3474.38	3024.13
RR317	L28	1	17.1444	-22.6152	2	24.9625	nw	6	13	7	11	9.25	170	looking_up	semi_open	dense	1	1	0	0	1	1	0	1	1	very_rugged	1778.68	3089.05	2650.25
RR318	L28	0	17.1474	-22.6151	2	12.2146	s	5	11	3	6	6.25	170	elevated	semi_open	dense	1	1	0	0	0	0	0	0	0	medium_rugged	1677.62	3175.27	2673.43
RR319	L28	0	17.1514	-22.6151	3	11.5083	se	19	24	9	23	18.75	80	elevated	semi_open	dense	1	1	0	0	0	0	0	0	0	very_rugged	1614.15	3249.63	2771.66
RR320	L28	1	17.1558	-22.6149	2	24.1802	sw	8	4	6	5	5.75	170	elevated	semi_open	open	1	1	0	1	0	1	0	1	1	very_rugged	1686.53	3364.59	2922.82
RR321	L28	0	17.1518	-22.6145	3	17.7658	ne	25	12	8	15	15	0	none	open	open	1	0	0	0	1	1	0	1	1	very_rugged	1680.06	3193.94	2719.68
RR322	L28	1	17.156	-22.6117	2	21.6215	ne	9	3	15	21	12	290	elevated	semi_open	open	1	1	0	1	0	1	0	1	0	very_rugged	2035.05	3038.49	2617.68
RR323	L28	1	17.1516	-22.6115	3	24.3134	se	6	17	8	9	10	130	elevated	dense	open	1	1	0	0	0	0	0	0	0	medium_rugged	2012.46	2868.81	2401.23
RR324	L28	0	17.1396	-22.6114	2	21.9777	ne	2	4	7	25	9.5	120	looking_up	open	open	1	1	0	0	0	0	0	0	0	medium_rugged	2376.03	2667.49	2262.16
RR325	L28	1	17.1474	-22.6112	2	10.8501	flat	6	3	6	9	6	0	none	semi_open	dense	1	0	0	0	1	0	0	1	1	very_rugged	2094.82	2747.58	2249.7
RR326	L28	1	17.148	-22.6107	3	13.3815	sw	8	3	20	14	11.25	180	elevated	semi_open	dense	1	1	0	0	1	0	0	1	0	very_rugged	2138.71	2700.33	2206.34
RR327	L28	0	17.1497	-22.6098	3	19.4311	ne	10	22	15	6	13.25	0	none	dense	dense	1	1	0	0	0	0	0	0	0	flat	2211.99	2636.35	2157.17
RR328	L28	0	17.5046	-22.5893	2	7.32427	flat	17	7	11	12	11.75	0	none	semi_open	little_open	1	0	0	0	0	0	0	0	0	flat	812.046	8833.3	9489.95
RR329	L26	1	17.4855	-22.5832	1	1.36432	s	11	4	8	7	7.5	0	none	dense	semi_open	1	1	0	0	0	0	0	0	0	medium_rugged	1942.29	8938.33	8100.12
RR330	L26	0	17.4872	-22.5825	2	3.0727	s	4	10	5	7	6.5	0	none	dense	open	1	1	0	0	0	0	0	0	0	medium_rugged	1870.65	8799.12	8083.89
RR331	L26	1	17.4886	-22.5802	2	3.20325	se	9	2	2	11	6	0	none	dense	dense	1	1	0	0	0	0	0	0	0	flat	1640.31	8514.96	7898.01
RR332	L26	1	17.4885	-22.5801	2	11.1742	se	3	5	8	3	4.75	0	none	dense	dense	1	1	0	0	0	0	0	0	0	medium_rugged	1620.85	8499.86	7878.46
RR333	L26	0	17.4492	-22.5752	2	11.1742	flat	2	7	9	6	6	0	none	semi_open	open	1	0	0	0	0	0	0	0	0	flat	2497.37	8542.72	6972.19
RR334	L26	0	17.4366	-22.5752	1	7.00951	e	14	6	4	8	8	0	none	dense	dense	1	1	0	0	0	0	0	0	0	flat	1652.51	8283.47	7322.4
RR335	L26	1	17.4506	-22.5747	2	8.30499	se	6	18	7	9	10	0	none	dense	dense	1	1	0	0	0	0	0	0	0	medium_rugged	2580.35	8518.39	6891.54
RR336	L26	1	17.4491	-22.5736	1	6.42584	sw	7	8	4	5	6	0	none	dense	open	1	1	0	0	0	0	0	0	0	medium_rugged	2384.31	8366.2	6799.74
RR337	L26	1	17.4491	-22.5728	1	14.314	sw	6	3	3	5	4.25	20	elevated	dense	dense	1	1	0	0	0	0	0	0	0	medium_rugged	2336.05	8279.56	6712.85
RR338	L26	1	17.4512	-22.5727	1	14.6966	e	3	6	13	2	6	0	none	dense	dense	1	1	0	0	0	0	0	0	0	medium_rugged	2516.22	8314.03	6662.84
RR339	L26	1	17.4505	-22.5722	1	8.79842	e	5	6	9	3	5.75	0	none	dense	dense	1	1	0	0	0	0	0	0	0	medium_rugged	2426.38	8245.05	6620.64
RR340	L26	1	17.4434	-22.5696	1	13.8021	e	2	1	2	1	1.5	0	none	dense	little_open	1	1	0	0	0	0	0	0	0	medium_rugged	1651.12	7811.42	6512.54
RR341	L26	0	17.4751	-22.5685	1	11.1718	flat	6	35	8	9	14.5	0	none	open	open	0	0	0	0	0	0	0	0	0	flat	1166.74	7934.99	6259.11
RR342	L26	0	17.4515	-22.5681	1	3.50123	s	15	47	35	5	25.5	20	looking_up	dense	open	1	1	0	0	0	0	0	0	0	medium_rugged	2339.69	7821.36	6155.56
RR343	L26	1	17.4342	-22.5671	1	6.84197	w	10	15	11	6	10.5	120	elevated	open	little_open	1	1	0	1	1	0	0	1	0	medium_rugged	758.563	7370.21	6601.77
RR344	L26	0	17.5094	-22.567	2	13.1799	flat	11	6	24	8	12.25	0	none	open	open	0	0	0	0	0	0	0	0	0	flat	983.266	6358.98	7691.87
RR345	L26	0	17.4899	-22.5668	1	2.08756	flat	11	9	3	24	11.75	60	flat	open	open	0	0	0	0	0	0	0	0	0	flat	422.902	7100.85	6584.67
RR346	L26	0	17.4873	-22.5664	1	3.7192	flat	11	18	25	31	21.25	50	flat	open	open	1	0	0	0	0	0	0	0	0	flat	153.71	7173.18	6423.01
RR347	L26	0	17.4927	-22.5654	1	1.06569	nw	6	2	1	17	6.5	80	elevated	semi_open	semi_open	1	1	0	0	0	0	0	0	0	flat	688.1	6838.06	6574.96
RR348	L26	0	17.5121	-22.5647	1	3.74724	flat	4	32	7	13	14	0	none	semi_open	open	1	0	0	0	0	0	0	0	0	flat	1060.29	6011.97	7679.4
RR349	L26	0	17.4409	-22.5633	1	3.80811	se	7	6	8	3	6	0	none	dense	dense	1	1	0	0	0	0	0	0	0	medium_rugged	1151.28	7076.29	5937.69
RR350	L26	1	17.4332	-22.562	1	4.16959	flat	18	12	10	15	13.75	20	looking_up	dense	open	1	0	0	0	0	0	0	0	0	flat	343.359	6791.96	6143.67
RR351	L26	0	17.4794	-22.5617	1	1.72559	flat	42	3	6	23	18.5	0	none	semi_open	open	1	0	0	0	0	0	0	0	0	flat	804.573	7146.27	5651.84
RR352	L26	0	17.4794	-22.5617	1	1.72559	flat	33	6	15	6	15	0	none	semi_open	open	1	0	0	0	0	0	0	0	0	flat	805.008	7146.55	5651.68
RR353	L26	0	17.4485	-22.5612	1	6.87131	w	17	11	12	2	10.5	20	looking_up	dense	dense	1	1	0	0	0	0	0	0	0	medium_rugged	1917.89	7010.51	5474.3
RR354	L26	1	17.4535	-22.5599	1	2.95011	flat	12	16	4	14	11.5	0	none	dense	semi_open	1	0	0	0	0	0	0	0	0	flat	2438.93	6972.51	5225.66
RR355	L26	1	17.4594	-22.5349	1	4.42558	flat	3	1	3	7	3.5	0	none	dense	dense	1	0	0	0	0	0	0	0	0	flat	736.59	4156.62	2402.8
RR356	L26	0	17.4914	-22.5562	1	2.55859	flat	7	11	2	1	5.25	0	none	semi_open	open	1	0	0	0	0	0	0	0	0	flat	487.286	5982.34	5630.6
RR357	L26	1	17.4546	-22.5309	1	2.60984	flat	2	13	1	4	5	0	none	dense	dense	1	0	0	0	0	0	0	0	0	flat	109.536	3787.14	2086.84
RR358	L26	0	17.4696	-22.5505	1	1.39304	flat	3	7	8	10	7	0	none	semi_open	little_open	1	0	0	0	0	0	0	0	0	flat	2378.25	5886.54	4186.69
RR359	L26	1	17.4696	-22.5505	1	1.39304	flat	1	6	1	4	3	0	none	dense	open	1	0	0	0	0	0	0	0	0	flat	2378.25	5886.54	4186.69
RR360	L26	1	17.4534	-22.5498	1	6.11726	ne	2	10	2	6	5	0	none	semi_open	semi_open	1	0	0	0	0	0	0	0	0	flat	2061.66	5864.08	4126.77
RR361	L26	0	17.4668	-22.5478	1	1.70522	flat	16	8	13	10	11.75	0	flat	semi_open	open	1	0	0	0	0	0	0	0	0	flat	2294.11	5572.56	3849.27
RR362	L26	1	17.4826	-22.5474	1	3.06737	flat	3	5	3	14	6.25	0	none	semi_open	semi_open	1	0	0	0	0	0	0	0	0	flat	1790.37	5679.01	4330.79
RR363	L26	0	17.4752	-22.5472	1	2.55859	flat	32	28	32	13	26.25	0	none	semi_open	open	1	0	0	0	0	0	0	0	0	flat	2329.35	5596.09	3983.02
RR364	L26	1	17.4533	-22.5464	1	6.12782	e	3	5	7	10	6.25	10	elevated	dense	semi_open	1	1	0	0	0	0	0	0	0	flat	1681.87	5489.98	3757.88
RR365	L26	0	17.4827	-22.546	1	1.36432	flat	7	2	11	1	5.25	0	none	semi_open	open	1	0	0	0	0	0	0	0	0	flat	1895.75	5550.06	4194.29
RR366	L26	1	17.4466	-22.5426	1	1.54942	flat	4	4	4	4	4	0	none	dense	dense	1	0	0	0	0	0	0	0	0	flat	1456.52	4957.63	3603.72
RR367	L26	0	17.443	-22.5409	1	4.63922	flat	6	2	8	11	6.75	0	none	dense	little_open	1	0	0	0	0	0	0	0	0	flat	1531.24	4699.14	3620.72
RR368	L26	0	17.4593	-22.54	1	4.90775	flat	13	15	21	23	18	0	none	open	open	1	0	0	0	0	0	0	0	0	flat	1138.79	4711.74	2957.65
RR369	L26	1	17.4612	-22.5381	1	0.341141	flat	2	10	5	12	7.25	0	none	dense	dense	1	0	0	0	0	0	0	0	0	flat	1103.79	4494.79	2742.23
RR370	L26	1	17.458	-22.5372	1	4.16959	flat	10	7	6	2	6.25	0	none	dense	dense	1	0	0	0	0	0	0	0	0	flat	808.261	4418.25	2666.75
RR371	L26	0	17.4795	-22.5372	1	4.36318	flat	12	9	11	24	14	0	none	semi_open	open	1	0	0	0	0	0	0	0	0	flat	1366.88	4621.68	3194.92
RR372	L26	0	17.454	-22.537	1	4.42606	flat	20	15	2	40	19.25	0	none	open	dense	1	0	0	0	0	0	0	0	0	flat	642.274	4453.72	2736.79
RR373	L26	0	17.4594	-22.5349	1	4.42558	flat	24	15	20	2	15.25	0	none	semi_open	dense	1	0	0	0	0	0	0	0	0	flat	736.59	4156.62	2402.8
RR374	L26	1	17.4637	-22.5345	1	0.750512	flat	8	13	2	4	6.75	0	none	semi_open	open	1	0	0	0	0	0	0	0	0	flat	1107.71	4087.2	2346.36
RR375	L26	0	17.4546	-22.5309	1	2.60984	flat	1	7	2	1	2.75	20	flat	semi_open	open	1	0	0	0	0	0	0	0	0	flat	109.536	3787.14	2086.84
RR376	L26	0	17.0589	-22.7311	1	2.70073	w	11	8	4	10	8.25	40	looking_up	semi_open	semi_open	1	0	0	0	0	0	0	0	0	flat	538.491	3914.68	2056.64
RR377	L28	0	17.5114	-22.5982	2	2.508	flat	21	21	22	16	20	0	none	semi_open	open	1	0	0	0	0	0	0	0	0	flat	1547.78	9498.78	10690.1
RR378	L28	0	17.0547	-22.7317	1	4.63922	se	10	67	21	18	29	60	looking_up	open	open	1	1	0	0	0	0	0	0	0	medium_rugged	763.073	4305.9	2343.27
RR379	L28	0	17.5115	-22.5964	2	1.41943	flat	14	57	41	51	40.75	0	none	open	open	1	0	0	0	0	0	0	0	0	flat	1349.41	9311.91	10517.2
RR380	L28	0	17.0555	-22.734	2	3.44806	se	3	43	12	2	15	20	elevated	semi_open	open	1	0	0	0	1	0	0	0	0	medium_rugged	942.189	4385.36	2136.04
RR381	L28	0	17.0476	-22.7379	2	7.58533	e	21	16	3	15	13.75	100	looking_up	open	dense	1	0	0	0	1	0	0	0	0	flat	1760.64	5295.94	2722.37
RR382	L28	0	17.0402	-22.747	2	8.83525	se	17	21	33	29	25	105	elevated	open	little_open	1	0	0	1	0	0	0	1	0	medium_rugged	1037.37	6504.91	3407.44
RR383	L28	0	17.0332	-22.75	2	8.21709	ne	8	13	4	6	7.75	25	looking_up	dense	dense	1	0	0	0	1	0	0	0	0	medium_rugged	512.594	7274.52	4159.17
RR384	L28	0	17.0281	-22.7518	2	8.79873	nw	9	28	5	6	12	125	elevated	open	little_open	0	1	0	0	0	0	0	0	0	medium_rugged	520.514	7819.22	4714.41
RR385	L28	1	17.0312	-22.7541	2	28.3255	sw	4	5	3	5	4.25	55	elevated	dense	dense	1	1	0	0	0	0	0	0	0	medium_rugged	110.803	7715.42	4454.31
RR386	L28	1	17.0328	-22.754	2	17.4138	s	9	7	6	8	7.5	115	elevated	semi_open	open	1	0	1	1	0	0	0	0	0	medium_rugged	91.0675	7581.99	4294.49
RR387	L28	1	17.0313	-22.7541	2	28.3255	sw	4	5	3	5	4.25	55	elevated	dense	dense	1	1	0	0	0	0	0	0	0	medium_rugged	101.014	7706.59	4443.37
RR388	L28	1	17.0317	-22.7554	2	28.7887	e	9	11	6	10	9	140	elevated	dense	little_open	1	0	0	0	1	0	0	0	0	medium_rugged	103.068	7767.58	4445.1
RR389	L28	1	17.0307	-22.7542	2	30.82	sw	2	6	6	3	4.25	35	elevated	dense	dense	1	1	0	0	0	0	0	0	0	medium_rugged	157.477	7764.94	4509.79
RR390	L28	1	17.0286	-22.7544	2	13.8663	sw	5	17	7	9	9.5	90	looking_up	dense	dense	1	0	0	0	1	0	0	0	0	medium_rugged	372.177	7951.95	4728.32
RR391	L28	1	17.5123	-22.5955	1	0.750512	flat	21	6	11	14	13	0	none	semi_open	dense	1	0	0	0	0	0	0	0	0	flat	1254.94	9180.84	10467.5
RR392	L28	1	17.5122	-22.5956	1	1.20698	flat	21	6	11	14	13	0	none	semi_open	open	1	0	0	0	0	0	0	0	0	flat	1254.94	9186.35	10474.4
KR1	L10	2	17.1109	-22.7506	2	10.2801		5	2	11	5	5.75			semi_open			1	0	0	0	0	0	0	0	medium_rugged	347.013	1736.28	2148.24
KR2	L10	2	17.0575	-22.7752	1	2.56511		15	20	19	6	15			semi_open			1	0	0	0	0	0	0	0	very_rugged	1388.01	7615.5	3813.69
KR3	L6	2	17.0592	-22.7703	1	13.0179		3	15	19	6	10.75			semi_open			1	0	0	0	0	0	0	0	very_rugged	814.062	7217.16	3243.42
KR4	L6	2	17.0481	-22.7433	1	16.2866		16	3	9	10	9.5			semi_open			1	0	0	0	0	0	0	0	medium_rugged	1882.47	5638.51	2576.16
KR5	L10	2	17.0259	-22.7607	2	3.88681		7	9	3	4	5.75			dense			1	0	0	0	0	0	0	0	medium_rugged_rugged	937.419	8250.13	4599.35
KR6	L6	2	17.0665	-22.7829	1	9.59863		15	6	20	17	14.5			open			1	0	0	0	0	0	0	0	very_rugged	1672.21	6626.01	4359.48
KR7	L6	2	17.0512	-22.7639	1	10.4496		8	10	6	10	8.5			semi_open			1	0	0	0	0	0	0	0	very_rugged	1156.32	7100.08	3152.59
KR8	L6	2	17.0712	-22.7888	1	16.7257		3	6	4	7	5			dense			1	0	0	0	0	0	0	0	very_rugged	2302.4	5977.77	4174.9
KR9	L6	2	17.0753	-22.7969	1	10.816		3	7	2	10	5.5			dense			1	0	0	0	0	0	0	0	medium_rugged_rugged	3255.26	5377.55	3459.63
KR10	L6	2	17.1039	-22.7944	1	0.46322		2	1	2	11	4			dense			1	0	0	0	0	0	0	0	medium_rugged_rugged	3571.29	2596.75	2910.71
KR11	L8	2	17.0187	-22.7381	1	3.14089		6	11	7	9	8.25			dense			1	0	0	0	0	0	0	0	medium_rugged_rugged	1488.39	6258.45	2464.41
KR12	L8	2	17.0182	-22.738	1	5.02179		12	6	6	12	9			dense			1	0	0	0	0	0	0	0	medium_rugged_rugged	1537.43	6208.82	2477.18
KR13	L8	2	17.0166	-22.7346	1	8.1431		7	6	10	7	7.5			dense			1	0	0	0	0	0	0	0	medium_rugged_rugged	1912.35	5854.21	2268.22
KR14	L8	2	17.0272	-22.7259	2	6.84895		10	5	6	4	6.25			dense			1	0	0	1	0	0	0	0	medium_rugged_rugged	2293.94	6020.8	850.901
KR15	L8	2	17.0344	-22.7349	2	17.0004		0	3	4	7	3.5			dense			1	0	0	0	1	0	1	1	medium_rugged_rugged	1350.7	6260.13	1695.47
KR16	L8	2	17.0311	-22.7348	2	25.5031		3	6	5	2	4			dense			1	0	0	0	1	0	0	0	very_rugged	1290.18	6482.38	1680.84
KR17	L6	2	17.047	-22.7666	1	6.68964		5	8	0	4	4.25			dense			0	0	0	0	0	0	0	0	flat	1618.72	7598.72	3673.7
KR18	L6	2	17.0495	-22.7705	1	15.6184		9	11	24	16	15			semi_open			1	0	0	1	0	0	0	0	very_rugged	1534.19	7805.18	3809.62
KR19	L6	2	17.0473	-22.7712	1	17.0007		5	11	8	12	9			semi_open			1	0	0	0	1	0	0	0	very_rugged	1766.37	7994.63	4014.82
KR20	L6	2	17.0442	-22.7532	1	18.9204		5	10	8	2	6.25			dense			1	0	0	0	0	0	0	0	very_rugged	1242.68	6670.25	3149.94
KR21	L6	2	17.0258	-22.7607	2	3.88681		11	15	11	8	11.25			semi_open			1	0	0	1	0	0	0	0	medium_rugged_rugged	939.26	8243.16	4596.97
KR22	L6	2	17.0442	-22.778	1	17.2666		15	23	16	13	16.75			open			1	0	0	0	0	0	0	0	very_rugged	2459.59	8796.69	4795.93
KR23	L11	2	17.0837	-22.7191	2	21.1965		5	3	4	2	3.5			dense			1	0	0	0	0	0	0	0	very_rugged	2231.56	1128.01	1166.91
KR24	L10	2	17.1243	-22.7946	0	12.9917		6	7	5	8	6.5			dense			1	0	0	0	0	0	0	0	very_rugged	3312.86	635.073	1589.23
KR25	L10	2	17.1206	-22.7946	0	15.0715		1	7	6	5	4.75			dense			1	0	0	0	0	0	0	0	very_rugged	3330.69	944.24	1705.96
KR26	L10	2	17.1206	-22.793	0	23.4917		3	4	7	5	4.75			dense			1	0	0	0	0	0	1	1	very_rugged	3150.23	1041.83	1873.83
KR27	L10	2	17.1192	-22.7921	0	8.38096		14	8	10	15	11.75			semi_open			1	0	0	0	0	0	0	0	medium_rugged_rugged	3072.78	1190.38	2015.33
KR28	L10	2	17.1069	-22.7985	0	1.65066		4	7	3	15	7.25			semi_open			0	0	0	0	0	0	0	0	flat	4109.94	2154.04	2410.5
KR29	L6	2	17.0775	-22.7882	1	22.3701		2	8	10	2	5.5			semi_open			1	0	0	0	0	0	0	0	very_rugged	2384.9	5381.13	4431.85
KR30	L11	2	17.0639	-22.7299	1	15.6484		1	2	3	2	2			dense			1	0	0	0	0	0	0	0	very_rugged	623.881	3453.2	1835.95
KR31	L8	2	16.999	-22.7267	1	18.2238		3	4	6	9	5.5			dense			0	0	0	0	0	0	0	0	flat	3870.04	3878.72	3389.66
KR32	L8	2	16.9986	-22.717	1	27.4351		1	3	2	5	2.75			semi_open			1	0	0	0	0	0	0	0	very_rugged	4593.79	3292.83	3337.51
KR33	L8	2	17.0005	-22.7261	1	19.4209		5	3	5	6	4.75			dense			1	0	0	0	0	0	0	0	very_rugged	3781.57	3964.48	3227.59
KR34	L8	2	17.007	-22.7141	1	16.3004		2	3	2	4	2.75			semi_open			1	0	0	0	0	0	0	0	very_rugged	4295.79	4011.02	2526.41
KR35	L8	2	17.0041	-22.7164	1	12.0264		3	3	5	4	3.75			semi_open			1	0	0	0	0	0	0	0	medium_rugged_rugged	4259.54	3804.65	2772.51
KR36	L8	2	17.0122	-22.7305	1	15.2096		5	10	6	2	5.75			dense			1	0	0	0	0	0	0	0	very_rugged	2544.82	5235.8	2307.98
KR37	L8	2	17.007	-22.7315	2	2.46769		2	4	6	1	3.25			semi_open			1	0	0	0	0	0	0	0	very_rugged	2895.48	4851.29	2825.32
KR38	L8	2	17.0061	-22.7327	2	25.568		2	3	4	6	3.75			dense			1	0	0	0	0	0	1	1	very_rugged	2896.53	4862.73	2970.09
KR39	L8	2	16.9846	-22.723	2	8.79024		0	5	8	7	5			semi_open			1	0	0	0	0	0	0	0	very_rugged	4979.38	2521.68	4780.81
KR40	L10	2	17.0262	-22.7627	2	1.58279		2	5	6	7	5			dense			1	0	0	0	1	0	0	0	medium_rugged_rugged	1088.79	8394.47	4777.34
KR41	L10	2	17.0355	-22.81	1	5.21677		6	4	4	5	4.75			dense			1	0	0	0	1	0	0	0	very_rugged	4982.65	8626.7	3155.33
KR42	L10	2	17.0565	-22.822	1	21.2134		15	9	14	22	15			dense			1	0	0	0	0	0	0	0	medium_rugged_rugged	6121.79	6138.58	628.905
KR43	L10	2	17.0965	-22.7447	1	3.47175		11	14	18	8	12.75			open			1	0	0	1	0	0	0	0	medium_rugged_rugged	1117.02	2475.6	2395.6
KR44	L10	2	17.0862	-22.7523	1	11.6658		15	18	12	5	12.5			dense			1	0	0	1	0	0	0	0	very_rugged	1285.21	3813.06	1617.16
KR45	L10	2	17.1206	-22.7644	1	0.63062		5	5	8	8	6.5			open			0	0	0	0	0	0	0	0	flat	270.407	1216.28	686.724
KR46	L10	2	17.1239	-22.7935	0	15.1266		7	12	26	6	12.75			dense			1	0	0	0	1	0	0	0	very_rugged	3196.74	739.69	1709.58
KR47	L10	2	17.0844	-22.8128	0	1.58279		5	21	25	9	15			dense			1	0	0	0	0	0	0	0	very_rugged	5022.36	4033.54	2742.43
KR48	L6	2	17.0683	-22.793	1	8.86414		10	10	6	8	8.5			dense			1	0	0	1	0	0	0	0	very_rugged	2767.62	6163.41	3648.76
KR49	L6	2	17.0658	-22.7896	1	16.2344		8	5	7	3	5.75			dense			1	0	0	0	1	1	0	0	very_rugged	2407.87	6489.69	3990.18
KR50	L6	2	17.0646	-22.7891	1	25.614		1	0	0	6	1.75			dense			1	0	0	0	0	0	0	0	very_rugged	2383.75	6623.84	4024.6
KR51	L6	2	17.0602	-22.7829	1	20.6559		1	2	4	5	3			dense			1	0	0	0	0	0	0	0	very_rugged	1896.94	7249.3	4510.74
KR52	L6	2	17.0562	-22.7785	1	16.2526		2	12	7	4	6.25			semi_open			1	0	0	0	0	0	0	0	very_rugged	1773.56	7717.62	4197.12
KR53	L6	2	17.0455	-22.7841	1	10.0811		4	3	5	4	4			dense			1	0	0	0	0	0	1	0	very_rugged	2859.31	8661.29	4852.94
KR54	L6	2	17.0528	-22.7789	1	17.1883		2	1	3	4	2.5			semi_open			1	0	0	0	0	0	0	0	very_rugged	1960.77	8063.05	4389.28
KR55	L14	2	16.9719	-22.8313	1	8.36542		5	8	12	11	9			semi_open			1	0	0	0	0	0	0	0	medium_rugged_rugged	4214.05	9252.54	3357.03
KR56	L14	2	16.9688	-22.7966	0	2.60729		6	3	3	5	4.25			semi_open			1	0	0	1	0	0	0	0	very_rugged	875.128	6458.96	502.819
KR57	L14	2	16.9612	-22.7768	1	6.30718		5	7	9	6	6.75			dense			1	0	0	0	0	0	0	0	flat	1215.81	4790.22	2477.48
KR58	L14	2	16.9416	-22.7621	0	2.77719		6	5	2	7	5			semi_open			1	0	0	1	0	0	0	0	flat	2008.93	2226.74	4948.08
KR59	L14	2	16.9256	-22.7655	0	7.34907		1	2	3	2	2			semi_open			1	0	0	0	0	0	0	0	medium_rugged_rugged	3606.64	1103.9	5996.82
KR60	L14	2	16.9361	-22.7744	0	3.77838		10	13	5	8	9			semi_open			1	0	0	0	0	0	0	0	medium_rugged_rugged	2228.67	2344.27	4539.44
KR61	L14	2	16.9277	-22.7783	0	9.93026		8	10	2	6	6.5			semi_open			1	0	0	0	0	0	0	0	medium_rugged_rugged	2631.58	1854.66	4989.35
KR62	L12	2	16.8366	-22.8306	0	6.05977		1	3	15	10	7.25			semi_open			1	0	0	1	1	0	0	0	very_rugged	3629.38	568.492	3909.94
KR63	L12	2	16.8405	-22.8345	1	5.41728		12	15	21	18	16.5			open			1	1	1	0	0	0	0	0	very_rugged	4027.48	1147.44	4277.54
KR64	L12	2	16.8305	-22.8591	1	1.89259		0	1	3	1	1.25			dense			0	0	0	0	0	0	0	0	medium_rugged_rugged	2088.66	2793.75	7121.09
KR65	L12	2	16.9367	-22.7611	0	5.09992		4	5	2	1	3			dense			1	0	0	1	0	0	0	0	medium_rugged_rugged	2521.38	1732.71	5447.31
KR66	L12	2	16.8772	-22.8329	0	3.34982		1	2	3	2	2			dense			1	0	0	0	0	0	0	0	flat	3024.82	578.543	5342.65
KR67	L11	2	17.0489	-22.7075	1	6.87623		6	12	14	8	10			semi_open			0	0	0	0	0	0	0	0	flat	2329.85	3011.61	1082.67
KR68	L11	2	17.044	-22.7105	1	16.8388		2	3	7	3	3.75			semi_open			1	0	0	0	0	0	0	0	very_rugged	2345.74	3592.15	1561.94
KR69	L11	2	17.0384	-22.7029	1	9.02078		2	5	6	4	4.25			dense			1	0	0	0	0	0	0	0	medium_rugged_rugged	3361.06	3548.23	1780.22
KR70	L11	2	17.0471	-22.6991	1	18.6714		1	5	4	1	2.75			semi_open			1	0	0	0	0	0	0	0	very_rugged	3252.15	2564.28	836.234
KR71	L11	2	17.0463	-22.6945	1	17.026		4	8	2	7	5.25			semi_open			1	0	0	0	1	0	0	0	very_rugged	3762.05	2425.39	1057.36
KR72	L11	2	17.0642	-22.6932	1	1.51524		3	5	7	3	4.5			dense			1	0	0	0	1	0	0	0	very_rugged	3694.47	787.564	257.722
KR73	L13	2	17.0897	-22.8729	1	23.5535		18	25	15	12	17.5			semi_open			1	0	0	0	0	0	0	0	very_rugged	11688.6	2731.02	6012.07
KR74	L13	2	17.0674	-22.8958	0	2.95279		6	5	3	7	5.25			open			1	0	0	1	0	0	0	0	medium_rugged_rugged	14152.5	5424.82	7829.62
KR75	L13	2	17.0658	-22.9123	1	4.09087		1	0	1	3	1.25			dense			1	0	0	0	1	0	0	0	very_rugged	15975.7	5755.18	9636.39
KR76	L13	2	17.0526	-22.9307	0	0.68238		6	8	6	10	7.5			dense			0	0	0	0	0	0	0	0	flat	17073.6	7391.16	11699.2
KR77	L14	2	16.9519	-22.7524	1	4.49017		2	4	4	6	4			semi_open			1	0	0	1	0	0	0	0	medium_rugged_rugged	1745.41	2566.78	4711.66
KR78	L14	2	16.9505	-22.7529	1	4.49017		2	4	4	5	3.75			semi_open			1	0	0	1	0	0	0	0	medium_rugged_rugged	1773.2	2468.47	4771.77
KR79	L14	2	16.9553	-22.7574	1	3.63033		3	12	15	2	8			semi_open			1	0	0	1	0	0	0	0	medium_rugged_rugged	1089.74	3143.36	4075.21
KR80	L14	2	16.9425	-22.7929	0	3.81175		4	3	2	7	4			dense			0	0	0	0	0	0	0	0	medium_rugged_rugged	873.631	4069.72	2931.5
KR81	L14	2	16.9525	-22.7871	0	2.04017		2	6	8	2	4.5			semi_open			0	0	0	0	0	0	0	0	flat	358.807	4485.6	2340.33
KR82	L16	2	16.9625	-22.7501	1	15.9768		1	3	4	15	5.75			semi_open			1	0	0	0	1	1	1	0	medium_rugged_rugged	1748.29	2856.32	4214.75
KR83	L12	2	16.8547	-22.8302	1	16.5285		4	5	4	8	5.25			semi_open			1	0	1	0	1	1	1	0	very_rugged	3837.6	1497.77	3962.51
KR84	L12	2	16.85	-22.8801	0	1.1775		5	8	8	4	6.25			dense			1	0	0	1	0	0	0	0	very_rugged	1984.47	1676.2	4853.29
KR85	L18	2	16.8135	-22.8876	1	0.9731		5	7	12	9	8.25			semi_open			1	0	0	1	0	0	0	0	medium_rugged_rugged	1054.6	3410.64	6170.88
KR86	L18	2	16.8174	-22.8546	1	4.18893		4	2	8	3	4.25			dense			1	0	0	0	0	0	0	0	flat	2929.3	1458.4	7034.94
KR87	L18	2	16.8118	-22.8472	1	8.53012		2	3	1	2	2			dense			1	0	0	0	0	0	0	0	medium_rugged_rugged	2616.4	472.819	6550.58
KR88	L10	2	17.074	-22.776	1	6.81202		6	6	8	12	8			dense			1	0	0	0	0	0	0	0	medium_rugged_rugged	1005.68	5925.62	3540.18
KR89	L10	2	17.0922	-22.7631	0	4.64181		16	8	16	9	12.25			semi_open			1	0	0	0	0	0	0	0	medium_rugged_rugged	902.059	4020.81	2872.66
KR90	L10	2	17.1113	-22.7693	1	3.66168		14	16	18	10	14.5			semi_open			0	0	0	0	0	0	0	0	flat	1177.38	2104.34	1583.46
KR91	L14	2	16.9492	-22.7528	1	3.91579		10	13	11	12	11.5			semi_open			0	0	0	0	0	0	0	0	medium_rugged_rugged	1867.82	2343.07	4881.69
KR92	L14	2	16.9439	-22.756	0	4.64181		3	2	1	2	2			dense			1	0	0	0	0	0	0	0	medium_rugged_rugged	2041.97	2125.49	5088.07
KR93	L14	2	16.9576	-22.7644	1	7.11928		7	11	11	10	9.75			semi_open			0	0	0	0	0	0	0	0	medium_rugged_rugged	353.934	3797.28	3398.04
KR94	L14	2	16.9569	-22.7701	1	3.41945		14	18	24	13	17.25			semi_open			1	0	0	0	0	0	1	1	very_rugged	614.262	4030.65	3146.11
KR95	L16	2	16.9821	-22.7487	2	15.833		6	5	19	16	11.5			dense			1	0	0	0	0	0	1	1	very_rugged	2899.24	3917.49	3716.33
KR96	L16	2	16.9873	-22.7465	2	6.78054		0	2	4	4	2.5			semi_open			1	0	0	0	1	1	0	0	very_rugged	2719.4	4152.49	3957.57
KR97	L16	2	16.9847	-22.76	1	4.12892		9	5	13	6	8.25			dense			1	0	0	1	0	0	0	0	very_rugged	2317.92	5004.52	2446.69
KR98	L16	2	16.9747	-22.7693	2	8.63366		12	5	10	4	7.75			dense			1	0	0	0	0	0	0	0	very_rugged	1480.86	5317.82	1755.74
KR99	L16	2	16.9766	-22.7686	2	24.8486		30	22	46	35	33.25			open			1	0	0	0	0	0	0	0	very_rugged	1657.89	5339.26	1711.76
KR100	L19	2	16.8137	-22.8801	1	3.15004		1	5	4	8	4.5			dense			0	0	0	0	0	0	0	0	medium_rugged_rugged	1636.72	2893.16	6715.23
KR101	L19	2	16.8596	-22.8635	0	4.49017		5	2	16	7	7.5			semi_open			0	0	0	1	0	0	0	0	flat	3355.06	1266.8	6580.85
KR102	L19	2	16.8577	-22.8577	0	2.55502		5	7	4	6	5.5			dense			0	0	0	0	0	0	0	0	medium_rugged_rugged	3547.03	1560.63	6989.66
KR103	L19	2	16.8926	-22.8085	0	4.43833		6	10	5	8	7.25			dense			1	0	0	0	0	0	0	0	medium_rugged_rugged	3960.31	1616.77	5214.12
KR104	L19	2	16.8839	-22.8092	1	0.727		1	1	8	7	4.25			semi_open			1	0	0	0	0	0	0	0	flat	3620.12	1027.73	4376.72
KR105	L19	2	16.8822	-22.8149	0	4.12892		6	8	15	8	9.25			semi_open			1	0	0	0	0	0	0	0	medium_rugged_rugged	4070.39	934.867	4479.35
KR106	L19	2	16.8806	-22.8178	0	5.3161		0	3	18	2	5.75			semi_open			1	0	0	0	1	0	1	0	medium_rugged_rugged	3895.36	998.922	4498.54
KR107	L19	2	16.8757	-22.8206	0	0.727		1	0	4	15	5			semi_open			1	0	0	1	0	0	0	0	medium_rugged_rugged	3982.72	734.406	4274.44
KR108	L12	2	16.8891	-22.8039	1	2.45259		1	1	4	3	2.25			dense			1	0	0	1	0	0	0	0	medium_rugged_rugged	3336.34	997.213	4746.92
KR109	L12	2	16.8837	-22.8059	1	4.12892		6	5	12	7	7.5			semi_open			1	0	0	0	0	0	0	0	medium_rugged_rugged	3273.93	940.139	4249.36
KR110	L12	2	16.8865	-22.8185	0	3.93703		2	1	2	1	1.5			dense			1	0	0	1	0	0	0	0	medium_rugged_rugged	3506.16	1516.25	5057.88
KR111	L12	2	16.906	-22.8612	1	2.51573		2	3	2	28	8.75			semi_open			1	0	0	1	1	1	1	0	medium_rugged_rugged	1680.85	3341.2	8291.95
KR112	L12	2	16.9131	-22.8624	1	7.3707		32	17	16	13	19.5			open			1	0	0	0	0	0	0	0	very_rugged	2069.36	4074.95	8630.71
KR113	L12	2	16.9178	-22.8389	0	6.61261		3	7	6	6	5.5			dense			1	0	0	0	0	0	0	0	medium_rugged_rugged	1746.89	4227.58	6778.86
KR114	L16	2	16.9598	-22.7565	1	1.63166		5	7	7	8	6.75			semi_open			1	0	0	1	0	0	0	0	very_rugged	1032.72	3354.9	3817.55
KR115	L16	2	16.9621	-22.7533	1	2.91706		0	5	6	9	5			semi_open			1	0	0	1	1	0	1	0	very_rugged	1391.03	3138.16	3944.96
KR116	L16	2	16.9618	-22.7532	1	4.07331		1	3	8	1	3.25			semi_open			1	0	0	0	0	0	0	0	very_rugged	1398.06	3114.63	3971.07
KR117	L16	2	16.9626	-22.7506	1	13.6335		3	5	4	1	3.25			semi_open			1	0	0	0	1	0	1	0	very_rugged	1694.41	2911.21	4159.73
KR118	L16	2	16.9662	-22.752	1	3.5179		5	7	10	5	6.75			dense			1	0	0	1	0	0	0	0	medium_rugged_rugged	1629.87	3216.59	3840.55
KR119	L16	2	16.9694	-22.7601	1	6.19461		4	5	3	6	4.5			dense			1	0	0	0	1	0	1	0	very_rugged	1095.85	4170.83	2900.21
KR120	L16	2	16.9848	-22.7379	2	14.9453		2	6	8	5	5.25			dense			1	0	0	0	1	0	0	0	very_rugged	3583.51	3335.76	4895.5
KR121	L16	2	16.987	-22.7242	2	10.2997		3	2	4	4	3.25			dense			1	0	0	0	0	0	0	0	very_rugged	4744.16	2787.78	4550.62
KR122	L11	2	17.066	-22.7175	2	29.9595		17	7	6	9	9.75			semi_open			1	0	0	0	0	0	0	0	very_rugged	1194.84	2575.83	1834.53
KR123	L11	2	17.0665	-22.7192	2	11.6967		1	2	3	1	1.75			dense			1	0	1	0	0	0	0	0	very_rugged	1082.88	2637.1	1914.86
KR124	L11	2	17.0669	-22.7131	2	3.879		7	8	8	4	6.75			dense			1	0	0	1	0	0	0	0	very_rugged	1658.65	2264.74	1499.82
KR125	L11	2	17.0617	-22.6908	1	10.5422		12	10	5	5	8			semi_open			1	0	0	0	0	0	0	0	very_rugged	3937.45	804.85	633.295
KR126	L11	2	17.062	-22.6891	1	12.5962		17	4	8	11	10			semi_open			1	0	0	0	0	0	0	0	very_rugged	4124.96	698.15	756.299
KR127	L11	2	17.0444	-22.7109	1	19.664		22	11	8	28	17.25			open			1	0	0	0	0	0	0	0	very_rugged	2281.53	3599.85	1561.55
KR128	L11	2	17.047	-22.7212	2	21.5594		4	5	8	9	6.5			dense			1	0	0	1	0	0	0	0	very_rugged	1376.15	4264.9	1505.4
KR129	L11	2	17.0702	-22.6979	1	8.1431		4	7	6	12	7.25			dense			1	0	0	1	0	0	0	0	very_rugged	3339	768.508	254.599
KR130	L12	2	16.8587	-22.8674	0	1.0945		5	16	12	10	10.75			semi_open			1	0	0	1	0	0	0	0	very_rugged	3085.04	1298.89	6149.94
KR131	L12	2	16.8496	-22.8798	0	2.34173		12	3	6	5	6.5			dense			1	0	0	1	0	0	0	0	very_rugged	1936.32	1730.41	4892.54
KR132	L19	2	16.8175	-22.8771	1	0.85582		3	3	4	2	3			dense			1	0	0	0	0	0	0	0	very_rugged	1370.5	2920.28	6691.16
KR133	L10	2	17.0568	-22.7653	1	27.9942		56	9	14	11	22.5			semi_open			1	0	0	1	1	0	1	0	very_rugged	604.936	6921.43	2894.59
KR134	L21	2	16.7982	-22.7724	1	9.46674		0	49	4	18	17.75			semi_open			1	0	0	1	1	0	1	1	very_rugged	1507.6	7023.41	5348.4
KR135	L20	2	16.7919	-22.7426	1	6.11839		14	22	19	22	19.25			open			1	0	0	0	0	0	0	0	medium_rugged	2379.82	10084.7	6191.67
KR136	L21	2	16.7919	-22.7426	1	6.11839		14	22	19	22	19.25			open			1	0	0	0	0	0	0	0	medium_rugged	2379.82	10084.7	6191.67
KR137	L23	2	16.7568	-22.7866	1	3.13245		0	28	5	2	8.75			semi_open			1	0	0	1	1	0	1	1	very_rugged	1305.61	8311.1	7390.39
KR138	L19	2	16.8647	-22.8244	1	11.1919		13	6	1	3	5.75			semi_open			1	0	0	1	0	0	0	0	medium_rugged	3818.73	613.414	3825.71
KR139	L19	2	16.8594	-22.8268	1	2.78903		50	2	17	6	18.75			semi_open			1	0	1	0	0	0	0	0	very_rugged	3715.05	1190.97	3782.46
KR140	L19	2	16.8601	-22.8301	1	5.3875		28	5	4	26	15.75			semi_open			1	0	0	1	0	0	0	0	medium_rugged	4060.79	1097.4	4138.26
KR141	L12	2	16.849	-22.8387	1	10.3902		10	1	12	1	6			semi_open			1	0	0	1	0	0	0	0	very_rugged	4576.85	1965.16	4766.75
KR142	L19	2	16.849	-22.8387	1	10.3902		10	1	12	1	6			semi_open			1	0	0	1	0	0	0	0	very_rugged	4576.85	1965.16	4766.75
KR143	L23	2	16.8257	-22.7651	1	6.69523		36	40	69	42	46.75			semi_open			1	0	0	1	0	0	0	0	medium_rugged	2139.23	6045.47	3880.21
KR144	L23	2	16.8013	-22.787	1	6.09994		38	23	37	75	43.25			open			1	0	0	1	0	0	0	0	medium_rugged	2494.63	5494.27	4467.54
KR145	L12	2	16.8835	-22.798	1	4.27125		8	12	6	16	10.5			semi_open			1	0	0	0	0	0	0	0	medium_rugged_rugged	2480.58	138.62	4097.51
KR146	L12	2	16.8994	-22.821	0	1.65066		4	6	5	3	4.5			dense			0	0	0	0	0	0	0	0	medium_rugged_rugged	2826.36	2820.81	6358.43
KR147	L12	2	16.9096	-22.8363	0	4.67566		6	7	5	13	7.75			semi_open			1	0	0	0	0	0	0	0	medium_rugged_rugged	1314.24	3443.67	7301.45
KR148	L12	2	16.8911	-22.8397	0	3.26067		26	12	8	10	14			open			1	0	0	0	0	0	0	0	very_rugged	1407.51	1507.5	6870.08
KR149	L12	2	16.9174	-22.8398	0	1.90099		8	2	1	2	3.25			dense			1	0	0	1	0	0	0	0	medium_rugged_rugged	1663.69	4177.1	6874.65
KR150	L12	2	16.9128	-22.8353	0	1.94564		27	7	5	4	10.75			open			1	0	0	1	0	0	0	0	flat	1596.96	3792.09	6963.75
KR151	L19	2	16.8727	-22.825	0	3.19036		11	5	17	7	10			semi_open			1	0	0	1	0	0	0	0	very_rugged	3892.97	626.992	4381.57
KR152	L19	2	16.8776	-22.837	0	5.19181		3	19	5	4	7.75			semi_open			1	0	0	1	0	0	0	0	medium_rugged_rugged	2790.44	473.407	5723.88
KR153	L14	2	16.9563	-22.7491	1	3.19209		1	4	0	3	2			dense			1	0	0	0	0	0	0	0	very_rugged	1910.55	2453.84	4680.58
KR154	L16	2	16.9774	-22.7629	1	5.04267		1	2	6	5	3.5			dense			1	0	0	1	0	0	0	0	very_rugged	1739.16	4827.08	2254.85
KR155	L16	2	16.9748	-22.7482	1	5.3875		4	5	10	5	6			dense			1	0	0	0	0	0	0	0	very_rugged	2426.43	3351.08	3890.06
KR156	L14	2	16.8974	-22.7922	1	0.92637		6	9	2	3	5			semi_open			1	0	0	1	0	0	0	0	medium_rugged_rugged	3047.94	880.409	5532.62
KR157	L14	2	16.9041	-22.7838	1	5.34492		2	3	3	4	3			semi_open			1	0	0	0	1	1	1	1	very_rugged	3381.23	903.985	6347.93
KR158	L14	2	16.9326	-22.7576	0	7.3471		9	7	1	2	4.75			semi_open			1	0	0	0	0	0	0	0	medium_rugged_rugged	3031.61	1176.28	5999.31
KR159	L14	2	16.9285	-22.7546	0	6.59251		3	4	5	2	3.5			dense			1	0	0	0	0	0	0	0	medium_rugged_rugged	3534.04	671.555	6522.16
KR160	L19	2	16.8677	-22.8439	0	3.95503		5	6	10	2	5.75			dense			1	0	0	1	0	0	0	0	flat	3608.17	937.151	5853.31
KR161	L19	2	16.8578	-22.8402	0	6.42349		6	6	4	7	5.75			dense			1	0	0	0	0	0	0	0	very_rugged	4672.14	1620.15	5113.98
KR162	L19	2	16.861	-22.8404	0	3.69812		3	4	6	4	4.25			dense			1	0	0	0	0	0	0	0	very_rugged	4342.46	1308.73	5231.64
KR163	L16	2	16.9614	-22.7371	1	11.8711		10	4	5	11	7.5			semi_open			1	0	0	0	1	0	0	0	medium_rugged_rugged	3186.08	1529.32	5532.8
KR164	L16	2	16.9609	-22.7372	1	4.57751		10	3	6	5	6			semi_open			1	0	0	0	1	0	1	1	medium_rugged_rugged	3171.76	1509.79	5545.63
KR165	L16	2	16.9485	-22.7447	1	9.19358		6	8	7	6	6.75			semi_open			1	0	0	0	0	0	0	0	medium_rugged_rugged	2657.72	1784.19	5566.24
KR166	L16	2	16.9789	-22.7538	2	1.02041		6	7	3	2	4.5			dense			1	0	0	0	0	0	0	0	medium_rugged_rugged	2288.69	4091.79	3193.62
KR167	L16	2	17.0061	-22.7494	1	6.92761		4	4	3	6	4.25			dense			1	0	0	0	0	0	0	0	very_rugged	1487.16	5858.63	4228.56
KR168	L22	2	17.4991	-22.5531	0	1.36458		13	21	9	15	14.5			semi_open			0	0	0	0	0	0	0	0	flat	664.378	5411.95	5830.75
KR169	L22	2	17.5297	-22.5434	0	1.27548		4	3	2	4	3.25			semi_open			0	0	0	0	0	0	0	0	flat	1716.41	3072.23	4985.65
KR170	L26	2	17.4924	-22.5711	0	10.2997		4	11	10	25	12.5			dense			0	0	1	0	0	0	1	0	medium_rugged_rugged	894.044	7493.27	7118.46
KR171	L25	2	16.8014	-22.7868	1	6.09994		6	2	1	21	7.5			semi_open			1	0	0	0	0	0	0	0	medium_rugged_rugged	2509.18	5499.32	4462.25
KR172	L25	2	16.812	-22.7507	1	5.71513		13	5	1	3	5.5			semi_open			1	0	0	0	1	0	0	0	very_rugged	595.042	8148.71	5830.53
KR173	L25	2	16.813	-22.753	1	9.43059		23	11	14	9	14.25			semi_open			1	0	0	1	0	0	0	0	medium_rugged	703.546	7885.03	5706.44
KR174	L26	2	17.4622	-22.5542	0	4.43833		12	24	11	45	23			dense			0	0	0	0	0	0	0	0	flat	2706.31	6473.38	4527.32
KR175	L26	2	17.4922	-22.5712	0	8.79644		6	11	12	9	9.5			dense			1	0	0	0	1	1	1	0	medium_rugged_rugged	889.444	7523.35	7125.08
KR176	L26	2	17.5118	-22.5959	0	0.94588		4	5	5	3	4.25			semi_open			0	0	0	0	0	0	0	0	flat	1291.83	9154.79	8157.96
KR177	L27	2	17.0316	-22.7535	1	24.4567		7	21	12	4	11			semi_open			1	1	0	0	0	0	0	0	medium_rugged_rugged	127.892	7672.19	3754.41
KR178	L27	2	17.0477	-22.687	1	22.8466		10	3	6	11	7.5			open			0	0	0	1	0	0	0	0	very_rugged	4505.75	2141.71	1426.08
KR179	L28	2	17.0473	-22.6937	1	22.732		15	53	15	12	23.75			open			1	0	0	0	0	0	1	1	medium_rugged_rugged	3806.36	2297.63	1014.57
KR180	L24	2	17.1243	-22.733	2	27.4075		8	7	6	7	7			semi_open			1	0	0	0	1	0	0	0	very_rugged	2016.09	625.782	1901.23
KR181	L28	2	17.1403	-22.6802	1	5.60627		15	19	10	5	12.25			semi_open			1	0	0	0	0	0	0	0	medium_rugged_rugged	3303.72	5712.56	5063.57
KR182	L24	2	17.0992	-22.7352	1	5.11998		7	11	15	12	11.25			dense			1	0	0	0	0	0	0	0	medium_rugged_rugged	1019.48	1661.91	2848.59
KR183	L28	2	17.0206	-22.8423	1	9.86176		6	8	4	6	6			dense			1	0	0	0	0	0	0	0	medium_rugged_rugged	7035.07	9459.1	4594.08
KR184	L25	2	16.7668	-22.7618	1	9.19467		2	23	16	6	11.75			open			1	0	0	1	1	0	0	0	very_rugged	1295.28	9744.74	5925.07
KR185	L25	2	16.7876	-22.7673	1	6.40364		5	15	6	19	11.25			semi_open			1	0	0	0	0	0	0	0	medium_rugged_rugged	1025.93	8074.41	6576.43
KR186	L24	2	17.1188	-22.7575	2	22.4317		7	8	9	8	8			dense			1	0	0	0	0	0	0	0	medium_rugged_rugged	477.611	1390.82	1228.09
KR187	L25	2	16.7863	-22.7773	1	4.63841		2	24	8	14	12			open			1	0	0	1	0	0	0	0	medium_rugged_rugged	1378.88	7187.6	6246.29
KR188	L25	2	16.7498	-22.7648	1	7.07534		4	10	16	10	10			semi_open			1	0	0	0	0	0	0	0	very_rugged	1264.36	10627.5	4962.48
KR189	L25	2	16.7836	-22.7855	1	4.71913		4	2	6	7	4.75			dense			0	0	0	0	0	0	0	0	medium_rugged_rugged	1457.38	6611.42	6278.78
KR190	L24	2	17.1272	-22.7309	0	8.31484		3	3	5	4	3.75			dense			0	1	1	0	0	0	1	0	very_rugged	2299.62	956.113	1709.3
KR191	L24	2	17.1189	-22.751	2	18.2452		6	2	2	15	6.25			semi_open			0	0	1	0	0	0	0	0	flat	1160.73	1290	1341.78
KR192	L24	2	17.1216	-22.7547	2	22.6781		4	4	6	3	4.25			semi_open			0	0	0	0	0	0	0	0	medium_rugged_rugged	817.442	1157.59	1011.25
KR193	L24	2	17.1272	-22.7451	1	3.78105		19	13	7	16	13.75			dense			0	0	0	0	0	0	0	0	flat	2013.04	211.736	1100.54
KR194	L25	2	16.7676	-22.7832	1	8.21013		18	5	4	7	8.5			dense			0	0	0	1	0	0	0	0	very_rugged	281.877	7889.42	7689.77
KR195	L24	2	17.0753	-22.6941	1	4.78648		18	13	11	12	13.5			dense			0	0	0	0	0	0	0	0	flat	3922.38	271.46	843.426
KR196	L10	0	17.1676	-22.6589	2	11.7429		5	15	14	11	11.25			open			1	0	1	0	1	0	0	0	medium_rugged	3623.67	7064.8	6989.89
KR197	L10	0	17.1545	-22.667	2	19.8796		20	3	28	1	13			semi_open			0	0	0	0	0	0	0	0	flat	4140.08	6737.67	6684.53
KR198	L10	0	17.1472	-22.6719	2	5.84953		23	20	9	1	13.25			semi_open			0	0	0	0	1	0	0	0	flat	4406.04	6760.46	6164.45
KR199	L10	0	17.1441	-22.6751	2	5.87406		29	2	25	1	14.25			semi_open			1	0	0	0	0	0	0	0	flat	3961.24	6406.96	5702.53
KR200	L10	0	17.1358	-22.6814	2	2.13064		6	21	4	11	10.5			open			0	0	0	0	0	0	0	0	flat	3074.03	5319.14	4600.24
KR201	L10	0	17.0769	-22.6979	2	4.11618		15	25	25	12	19.25			semi_open			1	0	0	1	1	0	0	0	medium_rugged	3630.83	461.399	492.564
KR202	L10	0	17.0529	-22.7008	1	5.4419		38	11	37	16	25.5			open			0	0	0	0	0	0	0	0	flat	2892.38	2177.6	300.523
KR203	L10	0	17.1296	-22.7098	1	6.66083		1	1	1	1	1			dense			0	0	0	0	0	0	0	0	flat	210.374	2505.6	2919.25
KR204	L10	0	17.1217	-22.7113	1	5.57575		8	6	7	5	6.5			dense			0	0	0	0	0	0	0	0	flat	1036.27	1845.63	2126.65
KR205	L10	0	17.0644	-22.7114	3	15.3174		3	29	16	19	16.75			semi_open			1	0	1	1	1	0	0	0	very_rugged	1723.47	2281.35	1294.16
KR206	L6	0	17.1266	-22.7169	1	9.54021		33	6	16	7	15.5			dense			1	0	0	0	0	0	0	0	medium_rugged	1011.8	1714.28	2778.82
KR207	L6	0	17.195	-22.7179	1	6.82655		15	7	11	7	10			semi_open			0	0	0	1	0	0	0	0	medium_rugged	6611.83	7292.15	4429.09
KR208	L6	0	17.1053	-22.7196	1	9.1484		29	35	12	24	25			open			0	0	0	0	0	0	0	0	flat	619.055	68.3769	1327.77
KR209	L6	0	17.0559	-22.7196	1	2.83711		14	31	9	11	16.25			semi_open			1	0	0	1	0	0	0	0	medium_rugged	811.473	3493.5	2144.82
KR210	L6	0	17.1355	-22.7198	1	4.49409		18	19	40	44	30.25			semi_open			0	0	0	0	0	0	0	0	flat	1281.29	2244.6	2110.63
KR211	L6	0	17.066	-22.7198	3	27.2652		4	10	5	12	7.75			semi_open			1	1	0	0	1	0	1	1	very_rugged	995.033	2644.76	2002.4
KR212	L6	0	17.0974	-22.7207	1	2.1822		22	20	12	34	22			semi_open			0	0	0	0	0	0	0	0	flat	1415.29	538.188	1437.31
KR213	L6	0	17.1332	-22.7208	1	2.06075		4	14	7	6	7.75			semi_open			0	0	0	0	0	0	0	0	flat	1333.47	1984.32	2096.64
KR214	L6	0	17.103	-22.721	1	0.750512		31	48	34	26	34.75			open			0	0	0	0	0	0	0	0	flat	901.837	203.542	1433.5
KR215	L6	0	17.1002	-22.7217	1	5.20889		12	15	9	4	10			dense			1	0	0	0	0	0	0	0	medium_rugged	1187.53	441.855	1501.12
KR216	L6	0	17.0587	-22.7222	3	17.8776		6	17	17	18	14.5			semi_open			1	0	0	0	0	0	0	0	medium_rugged	449.662	3437.32	2424.73
KR217	L6	0	17.0634	-22.7223	3	14.2917		29	20	10	28	21.75			dense			1	0	0	0	0	0	0	0	flat	605.697	3009.42	2391.31
KR218	L6	0	17.1367	-22.7227	1	5.25588		26	23	23	25	24.25			semi_open			0	0	0	0	0	0	0	0	flat	1625.19	2219.59	1766.99
KR219	L6	0	17.0774	-22.7236	2	2.13064		23	42	21	40	31.5			open			1	0	1	0	0	0	0	0	flat	1890.99	1916.8	1815.45
KR220	L6	0	17.1422	-22.7238	1	4.0868		33	27	54	25	34.75			semi_open			0	0	0	0	0	0	0	0	flat	1991.25	2496.38	1558.73
KR221	L6	0	17.1368	-22.7251	1	1.54942		25	15	20	42	25.5			semi_open			0	0	0	0	0	0	0	0	flat	1880.69	2022.54	1512.77
KR222	L6	0	17.1048	-22.726	1	6.87151		19	31	18	8	19			dense			1	0	0	0	0	0	0	0	medium_rugged	1157.51	498.221	2001.72
KR223	L6	0	17.0802	-22.7273	1	3.95782		13	14	7	9	10.75			semi_open			0	0	0	1	0	0	0	0	flat	2154.71	2056.77	1989.28
KR224	L6	0	17.1135	-22.7276	1	4.05289		23	42	27	6	24.5			semi_open			0	0	0	0	0	0	0	0	flat	1209.33	64.0723	2485.34
KR225	L6	0	17.0794	-22.7298	1	2.79504		56	6	32	7	25.25			semi_open			0	0	0	0	0	0	0	0	flat	1932.69	2333.48	1701.55
KR226	L14	0	17.0849	-22.7311	1	4.51824		34	13	27	19	23.25			open			0	0	0	0	0	0	0	0	flat	2005.54	2207.76	1870.39
KR227	L14	0	17.0588	-22.7315	2	3.77639		6	5	5	17	8.25			dense			0	0	0	0	0	0	0	0	flat	582.293	3945.34	2031.48
KR228	L14	0	17.0627	-22.733	2	3.54947		3	19	100	10	33			open			0	0	0	0	0	0	0	0	flat	826.066	3734.47	1632.85
KR229	L14	0	17.1389	-22.7353	1	2.60984		33	11	84	25	38.25			open			0	0	0	0	0	0	0	0	flat	3026.34	1384.75	428.66
KR230	L11	0	17.0946	-22.7357	2	0.750512		20	8	20	18	16.5			open			0	0	0	0	0	0	0	0	flat	1386.79	1998.67	2383.43
KR231	L21	0	17.1279	-22.7402	1	3.80811		27	28	10	6	17.75			semi_open			0	0	0	0	0	0	0	0	flat	2178.24	183.197	1472.94
KR232	L11	0	17.0635	-22.7417	1	0.491967		45	15	39	41	35			open			0	0	0	0	0	0	0	0	flat	1326.92	4365.67	1031.78
KR233	L18	0	16.8078	-22.7422	2	11.2634		23	27	12	10	18			open			1	0	0	0	1	0	0	0	medium_rugged	1101.33	9206.82	6998.81
KR234	L18	0	17.1035	-22.7426	2	2.79504		14	22	11	35	20.5			open			0	0	0	0	0	0	0	0	flat	365.373	1726.47	3114.91
KR235	L18	0	17.1366	-22.7428	1	3.47189		29	31	72	14	36.5			open			0	0	0	0	0	0	0	0	flat	2746.83	704.355	779.346
KR236	L19	0	17.1135	-22.743	2	17.1334		14	15	7	12	12			dense			1	0	0	0	0	0	0	0	medium_rugged	727.135	941.985	2223.59
KR237	L19	0	17.0765	-22.7438	1	1.02333		30	7	10	26	18.25			semi_open			0	0	0	1	0	0	0	0	flat	359.405	3842.68	338.302
KR238	L19	0	17.0764	-22.7459	1	2.38663		14	17	11	24	16.5			semi_open			0	0	0	1	0	0	0	0	medium_rugged	160.24	4058.64	385.551
KR239	L19	0	16.8175	-22.7459	2	7.45233		11	17	17	13	14.5			open			1	0	0	0	0	0	0	0	medium_rugged	122.267	8333.85	6159.61
KR240	L20	0	17.1285	-22.7459	2	7.10103		20	14	19	30	20.75			semi_open			1	0	0	0	0	0	0	0	medium_rugged	1989.28	188.388	974.083
KR241	L21	0	17.0825	-22.7463	2	4.51824		4	61	49	12	31.5			semi_open			0	0	0	1	0	0	0	0	medium_rugged	753.151	3702.92	986.815
KR242	L22	0	17.1009	-22.7464	2	1.02333		21	13	30	31	23.75			open			0	0	0	1	0	0	0	0	flat	791.666	2178.36	2855.47
KR243	L22	0	17.088	-22.7472	2	6.33342		15	21	15	22	18.25			dense			1	0	0	1	0	0	0	0	flat	1322.31	3372.86	1563.19
KR244	L12	0	17.1178	-22.7484	3	15.827		10	3	22	3	9.5			semi_open			1	0	0	0	0	0	0	0	medium_rugged	1054.98	1194.71	1546.36
KR245	L12	0	17.1052	-22.7484	2	3.06737		8	100	100	42	62.5			open			0	0	0	1	0	0	0	0	flat	298.524	1970	2775.32
KR246	L14	0	17.0836	-22.7505	2	5.00643		22	5	30	24	20.25			semi_open			1	0	0	0	0	0	0	0	flat	952.553	3942.78	1279.2
KR247	L14	0	17.0778	-22.751	1	1.75225		20	17	22	51	27.5			semi_open			0	0	0	1	0	0	0	0	medium_rugged	533.009	4407.81	898.371
KR248	L14	0	16.7935	-22.7521	2	4.93087		31	18	31	26	26.5			open			1	0	0	0	0	0	0	0	medium_rugged	1495.94	9090.05	7078.7
KR249	L14	0	17.132	-22.7543	1	4.16959		19	42	26	30	29.25			open			0	0	0	0	0	0	0	0	flat	1458.46	241.368	54.3971
KR250	L11	0	17.0735	-22.7548	1	1.96714		19	100	100	5	56			open			0	0	0	0	0	0	0	0	flat	902.367	5015.5	1190.47
KR251	L11	0	17.1244	-22.758	2	5.10142		20	12	24	2	14.5			semi_open			0	0	0	0	0	0	0	0	flat	664.706	813.122	837.585
KR252	L11	0	16.8177	-22.7581	2	4.6684		42	24	7	26	24.75			open			¸1	0	1	0	0	0	0	0	flat	1152.38	7181.3	4973.64
KR253	L12	0	17.0857	-22.7586	1	4.19474		54	100	23	11	47			open			0	0	0	0	0	0	0	0	flat	980.985	4233.33	2058.95
KR254	L11	0	17.0891	-22.7588	1	5.00548		16	19	7	9	12.75			dense			1	0	0	0	0	0	0	0	flat	1051.33	3971.97	2308.39
KR255	L13	0	16.7729	-22.7609	2	13.1559		111	47	36	20	53.5			open			1	0	0	0	0	0	0	0	flat	903.491	9406.45	8240.79
KR256	L13	0	16.804	-22.7617	2	10.9316		3	2	2	13	5			open			1	0	0	0	1	0	0	0	flat	185.545	7598.37	5567
KR257	L13	0	16.8014	-22.7619	2	4.12355		9	9	5	5	7			semi_open			1	0	0	0	0	0	0	0	medium_rugged	412.575	7737.47	5749.94
KR258	L13	0	16.7734	-22.7628	2	6.12569		1	18	12	6	9.25			open			1	0	0	0	0	0	0	0	flat	703.38	9203.83	8098.5
KR259	L11	0	17.0892	-22.7632	1	2.87386		100	100	11	100	77.75			open			0	0	0	0	0	0	0	0	flat	649.286	4290.63	2681.67
KR260	L14	0	17.1054	-22.7634	2	1.54942		67	16	8	26	29.25			open			0	0	0	0	0	0	0	0	flat	1444.03	2723.38	2863.97
KR261	L14	0	16.7766	-22.7691	2	12.8552		18	3	3	12	9			semi_open			1	0	0	0	1	0	0	0	medium_rugged	176.535	8435.45	7501.52
KR262	L14	0	16.7743	-22.7692	2	3.06184		27	33	31	44	33.75			semi_open			0	0	0	1	1	0	1	0	medium_rugged	373.629	8561.09	7717.54
KR263	L14	0	17.1054	-22.7709	2	18.639		11	13	27	39	22.5			semi_open			1	0	0	0	0	0	0	0	medium_rugged	1754.7	2705.38	3252.29
KR264	L14	0	17.0941	-22.7713	2	2.4001		15	21	15	19	17.5			semi_open			1	0	0	0	0	0	0	0	medium_rugged	1046.41	3864.73	3702.19
KR265	L14	0	16.7412	-22.7745	2	2.73437		12	14	15	3	11			semi_open			1	0	1	1	1	0	1	1	very_rugged	1763.55	10326.6	10790.3
KR266	L14	0	16.7623	-22.7749	2	12.4999		36	8	25	10	19.75			open			0	1	1	0	0	0	0	0	flat	459.161	8832.74	8677.63
KR267	L14	0	16.7746	-22.7764	2	11.7718		47	12	5	31	23.75			semi_open			1	0	0	0	0	0	0	0	flat	1002.63	7897.18	7418.39
KR268	L14	0	17.1022	-22.7766	2	8.2594		7	13	26	21	16.75			semi_open			1	0	0	0	1	0	0	0	medium_rugged	2055.11	3014.23	3895.35
KR269	L14	0	16.7924	-22.7771	2	22.69		11	17	24	18	17.5			open			1	0	0	1	0	0	0	0	medium_rugged	1836.77	6825.43	5665.94
KR270	L14	0	16.8073	-22.7778	2	10.8461		38	13	48	9	27			open			1	0	0	0	0	0	0	0	flat	1948.9	5990.97	4243.33
KR271	L14	0	17.0995	-22.7784	2	8.67624		27	2	26	18	18.25			semi_open			1	0	0	0	1	0	0	0	medium_rugged	1937.78	3282.7	4236.19
KR272	L12	0	16.8131	-22.7792	2	7.43044		11	37	26	36	27.5			open			1	0	0	1	0	0	0	0	medium_rugged	2242.73	5489.58	3648.33
KR273	L14	0	16.7637	-22.7819	2	2.51951		1	17	19	3	10			semi_open			1	0	0	0	0	0	0	0	very_rugged	685.519	8161.51	8360.79
KR274	L11	0	16.7588	-22.7828	2	6.34216		20	26	6	55	26.75			semi_open			1	0	0	0	0	0	0	0	flat	1081.2	8432.79	8838.72
KR275	L11	0	16.7257	-22.7854	2	5.60016		13	27	9	17	16.5			semi_open			1	0	0	0	0	0	0	0	medium_rugged	3616.66	10710.8	12173.2
KR276	L25	0	16.7619	-22.7862	2	10.9343		28	9	29	12	19.5			open			1	0	0	0	1	0	0	0	medium_rugged	779.865	7940.71	8468.62
KR277	L25	0	16.7843	-22.7883	2	4.21237		66	23	28	5	30.5			open			1	0	0	1	0	0	0	0	flat	1566.9	6247	6160.79
KR278	L12	0	16.7736	-22.7884	2	9.31089		18	27	24	14	20.75			semi_open			1	0	0	1	0	0	0	0	flat	566.206	6942.53	7244.21
KR279	L19	0	16.7776	-22.7895	2	0.683031		30	34	15	14	23.25			semi_open			1	0	0	0	0	0	0	0	flat	968.726	6581.11	6828.66
KR280	L19	0	16.7699	-22.7906	2	11.2634		23	18	29	26	24			open			1	0	0	0	0	0	0	0	flat	607.29	7024.67	7601.21
KR281	L19	0	16.7573	-22.7911	2	16.0109		14	15	39	18	21.5			semi_open			1	0	0	0	0	0	0	0	flat	1408.59	7855.23	8888.04
KR282	L19	0	16.7582	-22.7912	2	14.4012		8	9	16	9	10.5			dense			0	0	0	0	0	0	0	0	flat	1333.31	7783.26	8795.12
KR283	L25	0	16.7811	-22.7933	2	8.20132		4	23	6	17	12.5			semi_open			1	0	0	0	0	0	0	0	flat	1348.56	6029.13	6435.64
KR284	L25	0	16.7732	-22.7978	2	5.80044		8	4	29	14	13.75			open			1	0	0	1	0	0	0	0	medium_rugged	1459.71	6210.58	7247.09
KR285	L25	0	16.7646	-22.8005	2	5.10263		60	41	29	18	37			open			1	0	0	1	0	0	0	0	flat	1770.57	6589.99	8137.43
KR286	L25	0	16.779	-22.8025	2	4.89039		5	35	19	25	21			open			1	0	1	0	0	0	0	0	medium_rugged	760.814	5420.05	6683.21
KR287	L24	0	16.7762	-22.8029	2	9.71099		2	22	18	38	20			open			1	0	0	1	0	0	0	0	flat	1032.3	5585.52	6974.5
KR288	L27	0	16.8249	-22.8466	2	7.63654		24	22	23	24	23.25			open			1	0	0	0	0	0	0	0	flat	3521.05	1364.42	5932.96
KR289	L27	0	16.8138	-22.8475	2	4.75068		45	2	14	5	16.5			semi_open			1	0	0	1	0	0	0	0	flat	2819.83	651.278	6487.35
KR290	L28	0	16.8285	-22.8491	2	0.779745		3	4	5	6	4.5			dense			1	0	0	0	0	0	0	0	flat	3201.57	1814.22	6089.95
KR291	L12	0	16.813	-22.8504	2	6.76334		8	12	15	11	11.5			dense			1	0	0	0	0	0	0	0	flat	2771.12	767.728	6805.17
KR292	L12	0	16.8183	-22.8523	2	2.51951		14	8	24	10	14			open			1	0	0	0	0	0	0	0	medium_rugged	3116.98	1336.86	6760.98
KR293	L12	0	16.8113	-22.8536	2	6.99897		7	5	39	3	13.5			semi_open			1	0	0	1	0	0	0	0	medium_rugged	2684.94	828.544	7201.04
KR294	L12	0	16.8158	-22.8551	2	1.80451		11	18	8	15	13			semi_open			1	0	0	0	0	0	0	0	flat	2960.09	1308.27	7154.08
KR295	L12	0	16.827	-22.8579	2	2.05855		77	104	42	105	82			open			0	0	0	0	0	0	0	0	flat	2251.66	2418.19	7076.39
KR296	L28	0	16.8004	-22.8591	2	4.70439		17	3	8	9	9.25			dense			1	0	0	0	0	0	0	0	flat	2035.89	294.846	8292.27
KR297	L12	0	16.8388	-22.8615	2	9.28139		3	2	4	2	2.75			dense			0	0	0	1	0	0	0	0	flat	1996.25	3247.78	7274.19
KR298	L28	0	16.8099	-22.862	2	1.75868		11	7	6	24	12			semi_open			0	0	0	1	0	0	0	0	flat	2779.04	1271.4	8096.35
KR299	L28	0	16.8343	-22.8631	2	1.36587		6	13	4	10	8.25			dense			0	0	0	1	0	0	0	0	flat	1681.21	3350.44	7498.83
KR300	L24	0	16.8312	-22.8663	2	2.33808		10	15	18	8	12.75			semi_open			1	0	0	0	0	0	0	0	flat	1289.45	3311.9	7896.28
KR301	L19	0	16.8431	-22.8665	1	0.93983		9	13	15	24	15.25			semi_open			1	0	0	0	0	0	0	0	flat	1782.36	2726.66	7813.8
KR302	L19	0	16.8287	-22.8669	1	4.51858		27	13	42	14	24			open			0	0	0	0	0	0	0	0	medium_rugged	1237.75	3147.01	8011.56
KR303	L19	0	16.8246	-22.8674	2	5.74826		35	32	20	14	25.25			semi_open			0	0	0	0	0	0	0	0	flat	1325.07	2841.82	8157.05
KR304	L19	0	16.8234	-22.8693	2	1.87202		15	0	1	57	18.25			open			0	0	0	0	0	0	0	0	flat	1222.3	2869.97	8385.81
KR305	L11	0	16.8467	-22.8704	1	2.12426		2	11	6	2	5.25			semi_open			0	0	0	1	0	0	0	0	flat	1828.01	2297.48	8253.44
KR306	L11	0	16.796	-22.8707	1	2.4001		15	25	7	10	14.25			semi_open			1	0	0	0	0	0	0	0	flat	2637.92	758.319	9624.7
KR307	L11	0	16.8151	-22.8712	2	6.12569		15	14	24	12	16.25			semi_open			0	0	0	1	0	0	0	0	flat	1777.36	2303.68	8838.76
KR308	L11	0	16.8109	-22.8728	1	4.09141		2	2	14	25	10.75			semi_open			0	0	0	0	0	0	0	0	flat	2120.97	2056.94	9149.39
KR309	L24	0	16.8485	-22.873	2	4.84192		18	7	11	19	13.75			semi_open			0	0	0	0	0	0	0	0	flat	1891.23	2073.93	8553.19
KR310	L24	0	16.8575	-22.8743	2	3.10768		27	29	6	26	22			semi_open			0	0	0	0	0	0	0	0	flat	2765.4	1141.38	8791.26
KR311	L26	0	16.833	-22.8758	2	2.4001		13	8	9	6	9			semi_open			0	0	0	1	0	0	0	0	flat	319.614	3341.52	8915.1
KR312	L26	0	16.8555	-22.8771	1	2.4001		4	19	3	22	12			semi_open			0	0	0	0	0	0	0	0	flat	2528.95	1246.64	9071.71
KR313	L26	0	16.8519	-22.8774	2	0.779745		32	19	14	60	31.25			semi_open			0	0	0	0	0	0	0	0	flat	2165.85	1538.83	9062.55
KR314	L12	0	16.8208	-22.8797	2	6.48749		21	3	16	3	10.75			semi_open			0	0	0	0	0	0	0	0	flat	1049.78	3324.16	9567.79
KR315	L16	0	16.8086	-22.8798	2	4.71497		2	7	4	10	5.75			dense			0	0	0	0	0	0	0	0	flat	1591.2	2371.17	9960.32
KR316	L16	0	16.8404	-22.8803	2	3.7849		40	2	30	23	23.75			open			0	0	0	0	0	0	0	0	flat	1015.36	2435.09	9349.14
KR317	L16	0	16.8179	-22.8808	1	1.39014		37	17	29	27	27.5			open			0	0	0	1	0	0	0	0	flat	1361.8	3160.98	9759.22
KR318	L16	0	16.8328	-22.881	2	7.92479		31	21	5	22	19.75			semi_open			0	0	0	0	0	0	0	0	flat	400.041	3047.35	9489.53
KR322	L24	0	16.7996	-22.8855	2	0.683031		3	19	1	6	7.25			semi_open			0	0	0	0	0	0	0	0	flat	970.275	2309.78	10903.9
KR323	L16	0	16.7979	-22.8857	2	5.81417		7	5	20	10	10.5			semi_open			1	0	0	0	0	0	0	0	flat	1050.07	2235.73	10995.4
KR324	L16	0	16.8131	-22.8863	1	1.982		35	31	61	38	41.25			open			0	0	0	0	0	0	0	0	flat	1178.05	3210.9	10489
KR325	L16	0	16.8123	-22.8864	2	1.02449		75	48	59	16	49.5			open			0	0	0	0	0	0	0	0	flat	1171.05	3171.3	10528.1
KR326	L16	0	16.8426	-22.8865	2	3.1161		34	16	21	22	23.25			open			0	0	0	0	0	0	0	0	flat	1535.95	1912.8	10031.4
KR328	L11	0	16.7993	-22.8899	1	4.75068		9	7	15	3	8.5			dense			0	0	0	0	0	0	0	0	flat	598.248	2724.6	11362
KR329	L11	0	16.8195	-22.8903	2	3.88222		15	14	11	29	17.25			open			1	0	0	1	0	0	0	0	flat	380.624	3323.97	10739.4
KR330	L11	0	16.8246	-22.8936	1	7.24416		17	11	3	36	16.75			open			0	0	0	0	0	0	0	0	flat	257.366	2693.35	10989.1
KR331	L12	0	16.8188	-22.895	1	0.779745		14	2	13	2	7.75			dense			1	0	0	1	0	0	0	0	medium_rugged	451.748	3092.69	11265.9
KR332	L12	0	16.8278	-22.8952	1	2.1283		23	32	27	19	25.25			open			1	0	0	0	0	0	0	0	medium_rugged	628.887	2329.6	11109.6
KR333	L12	0	16.793	-22.8967	2	3.49722		16	23	20	17	19			dense			0	0	0	1	0	0	0	0	flat	1163.92	3266.53	12317.9
KR334	L12	0	16.7965	-22.8973	2	3.41128		70	86	84	31	67.75			open			0	0	0	0	0	0	0	0	flat	853.932	3397.63	12222.3
KR335	L12	0	16.8029	-22.9004	1	4.76443		4	1	3	12	5			dense			1	0	0	1	0	0	0	0	flat	780.005	3940.41	12305.4
KR336	L19	0	16.8089	-22.9017	2	3.75428		21	27	25	22	23.75			open			0	0	0	1	0	0	0	0	flat	1056.26	3716.66	12240.1
KR337	L19	0	16.8042	-22.9038	1	5.54426		17	5	19	7	12			open			1	0	0	0	0	0	0	0	flat	1155.35	4120.1	12620.1
KR338	L19	0	16.8114	-22.9059	2	1.72302		9	11	9	6	8.75			open			1	0	0	1	0	0	0	0	medium_rugged	1589.22	3346.82	12619.8
KR339	L19	0	16.7974	-22.9058	2	3.7849		20	3	17	11	12.75			dense			1	0	0	0	0	0	0	0	flat	1522.9	4340.44	13067.9
KR340	L6	0	16.8053	-22.9071	2	1.26112		5	15	19	23	15.5			semi_open			1	0	0	0	0	0	0	0	medium_rugged	1519.11	3939.9	12924.4
KR341	L26	0	17.1573	-22.6524	2	28.2592		5	6	5	12	7			open			1	0	0	0	1	0	1	0	very_rugged	2578.87	5787.4	5713.95
KR342	L25	0	17.1573	-22.651	2	16.5785		7	5	14	5	7.75			open			1	0	1	0	1	0	1	0	very_rugged	2429.98	5691.94	5616.68
KR343	L24	0	17.1577	-22.6474	3	21.5744		6	5	12	8	7.75			open			1	0	0	0	1	0	0	0	very_rugged	2057.27	5487.75	5407.36
KR344	L23	0	17.1869	-22.6467	2	35.0749		0	0	0	0	0			semi_open			1	0	1	0	1	0	0	0	medium_rugged	1415.53	7958.61	7602.15
KR345	L23	0	17.1561	-22.6434	3	18.8896		10	10	10	10	10			semi_open			1	0	0	0	1	0	0	0	medium_rugged	1577.17	5100.71	5016.07
KR346	L23	0	17.2023	-22.6409	1	14.1886		6	10	8	18	10.5			open			1	1	1	0	0	0	1	0	very_rugged	319.383	8136.91	6825.93
KR347	L8	0	17.1927	-22.6402	2	7.07191		5	11	6	9	7.75			open			1	0	0	0	0	0	0	0	very_rugged	811.768	7676.11	7109.28
KR348	L8	0	17.1618	-22.6401	1	23.4788		2	1	11	6	5			semi_open			1	0	1	0	1	0	1	0	very_rugged	1546.87	5453.88	5361.01
KR349	L8	0	17.1859	-22.6395	2	20.2477		10	7	7	2	6.5			semi_open			1	0	1	0	0	0	1	1	medium_rugged	1497.56	7248.3	6918.64
KR350	L19	0	17.1879	-22.6349	2	14.2619		10	15	10	8	10.75			open			1	0	0	0	0	0	0	0	flat	1534.15	6944.75	6643.37
KR351	L16	0	17.1889	-22.6308	2	15.0154		36	18	9	8	17.75			dense			1	1	0	0	0	0	1	0	medium_rugged	1760.07	6560.8	6365.79
KR352	L16	0	17.152	-22.6296	1	2.63348		35	24	62	2	30.75			open			0	0	0	0	0	0	0	0	medium_rugged	14.0898	4093.11	3991.2
KR353	L16	0	17.1503	-22.627	2	7.91545		17	13	17	16	15.75			open			1	1	0	0	1	0	1	0	medium_rugged	333.234	3857.89	3753.02
KR354	L16	0	17.1514	-22.6259	2	17.8247		24	24	27	41	29			open			1	0	0	0	0	0	0	0	flat	419.89	3934.15	3833.48
KR355	L16	0	17.1482	-22.6182	2	15.6373		6	4	2	9	5.25			open			1	0	0	0	1	1	1	1	very_rugged	1326.78	3474.38	3024.13
KR356	L25	0	17.1474	-22.6151	2	12.2146		5	11	3	6	6.25			semi_open			1	0	0	0	0	0	0	0	medium_rugged	1677.62	3175.27	2673.43
KR357	L25	0	17.1514	-22.6151	3	11.5083		19	24	9	23	18.75			semi_open			1	0	0	0	0	0	0	0	medium_rugged	1614.15	3249.63	2771.66
KR358	L10	0	17.1518	-22.6145	3	17.7658		25	12	8	15	15			open			0	0	0	1	1	0	1	1	very_rugged	1680.06	3193.94	2719.68
KR359	L10	0	17.1396	-22.6114	2	21.9777		2	4	7	25	9.5			open			1	0	0	0	0	0	0	0	medium_rugged	2376.03	2667.49	2262.16
KR360	L10	0	17.1497	-22.6098	3	19.4311		10	22	15	6	13.25			dense			1	0	0	0	0	0	0	0	flat	2211.99	2636.35	2157.17
KR361	L24	0	17.5046	-22.5893	2	7.32427		17	7	11	12	11.75			semi_open			0	0	0	0	0	0	0	0	flat	812.046	8833.3	9489.95
KR362	L24	0	17.4872	-22.5825	2	3.0727		4	10	5	7	6.5			dense			1	0	0	0	0	0	0	0	flat	1870.65	8799.12	8083.89
KR363	L8	0	17.4492	-22.5752	2	11.1742		2	7	9	6	6			semi_open			0	0	0	0	0	0	0	0	flat	2497.37	8542.72	6972.19
KR364	L8	0	17.4366	-22.5752	1	7.00951		14	6	4	8	8			dense			1	0	0	0	0	0	0	0	medium_rugged	1652.51	8283.47	7322.4
KR365	L8	0	17.4751	-22.5685	1	11.1718		6	35	8	9	14.5			open			0	0	0	0	0	0	0	0	flat	1166.74	7934.99	6259.11
KR366	L8	0	17.4515	-22.5681	1	3.50123		15	47	35	5	25.5			dense			1	0	0	0	0	0	0	0	flat	2339.69	7821.36	6155.56
KR367	L8	0	17.5094	-22.567	2	13.1799		11	6	24	8	12.25			open			0	0	0	0	0	0	0	0	flat	983.266	6358.98	7691.87
KR368	L8	0	17.4899	-22.5668	1	2.08756		11	9	3	24	11.75			open			0	0	0	0	0	0	0	0	flat	422.902	7100.85	6584.67
KR369	L8	0	17.4873	-22.5664	1	3.7192		11	18	25	31	21.25			open			0	0	0	0	0	0	0	0	flat	153.71	7173.18	6423.01
KR370	L8	0	17.4927	-22.5654	1	1.06569		6	2	1	17	6.5			semi_open			1	0	0	0	0	0	0	0	flat	688.1	6838.06	6574.96
KR371	L12	0	17.5121	-22.5647	1	3.74724		4	32	7	13	14			semi_open			0	0	0	0	0	0	0	0	flat	1060.29	6011.97	7679.4
KR372	L12	0	17.4409	-22.5633	1	3.80811		7	6	8	3	6			dense			1	0	0	0	0	0	0	0	medium_rugged	1151.28	7076.29	5937.69
KR373	L12	0	17.4794	-22.5617	1	1.72559		42	3	6	23	18.5			semi_open			0	0	0	0	0	0	0	0	flat	804.573	7146.27	5651.84
KR374	L19	0	17.4794	-22.5617	1	1.72559		33	6	15	6	15			semi_open			0	0	0	0	0	0	0	0	flat	805.008	7146.55	5651.68
KR375	L8	0	17.4485	-22.5612	1	6.87131		17	11	12	2	10.5			dense			1	0	0	0	0	0	0	0	medium_rugged	1917.89	7010.51	5474.3
KR376	L16	0	17.4914	-22.5562	1	2.55859		7	11	2	1	5.25			semi_open			0	0	0	0	0	0	0	0	flat	487.286	5982.34	5630.6
KR377	L16	0	17.4696	-22.5505	1	1.39304		3	7	8	10	7			semi_open			0	0	0	0	0	0	0	0	flat	2378.25	5886.54	4186.69
KR378	L16	0	17.4668	-22.5478	1	1.70522		16	8	13	10	11.75			semi_open			0	0	0	0	0	0	0	0	flat	2294.11	5572.56	3849.27
KR379	L16	0	17.4752	-22.5472	1	2.55859		32	28	32	13	26.25			semi_open			0	0	0	0	0	0	0	0	flat	2329.35	5596.09	3983.02
KR380	L16	0	17.4827	-22.546	1	1.36432		7	2	11	1	5.25			semi_open			0	0	0	0	0	0	0	0	flat	1895.75	5550.06	4194.29
KR381	L8	0	17.443	-22.5409	1	4.63922		6	2	8	11	6.75			dense			0	0	0	0	0	0	0	0	flat	1531.24	4699.14	3620.72
KR382	L10	0	17.4593	-22.54	1	4.90775		13	15	21	23	18			open			0	0	0	0	0	0	0	0	flat	1138.79	4711.74	2957.65
KR383	L10	0	17.4795	-22.5372	1	4.36318		12	9	11	24	14			semi_open			0	0	0	0	0	0	0	0	flat	1366.88	4621.68	3194.92
KR384	L16	0	17.454	-22.537	1	4.42606		20	15	2	40	19.25			open			0	0	0	0	0	0	0	0	flat	642.274	4453.72	2736.79
KR385	L16	0	17.4594	-22.5349	1	4.42558		24	15	20	2	15.25			semi_open			0	0	0	0	0	0	0	0	flat	736.59	4156.62	2402.8
KR386	L10	0	17.4546	-22.5309	1	2.60984		1	7	2	1	2.75			semi_open			0	0	0	0	0	0	0	0	flat	109.536	3787.14	2086.84
KR387	L8	0	17.0589	-22.7311	1	2.70073		11	8	4	10	8.25			semi_open			0	0	0	0	0	0	0	0	flat	538.491	3914.68	2056.64
KR388	L12	0	17.5114	-22.5982	2	2.508		21	21	22	16	20			semi_open			0	0	0	0	0	0	0	0	flat	1547.78	9498.78	10690.1
KR389	L12	0	17.0547	-22.7317	1	4.63922		10	67	21	18	29			open			1	0	0	0	0	0	0	0	flat	763.073	4305.9	2343.27
KR390	L10	0	17.5115	-22.5964	2	1.41943		14	57	41	51	40.75			open			0	0	0	0	0	0	0	0	flat	1349.41	9311.91	10517.2
KR391	L10	0	17.0555	-22.734	2	3.44806		3	43	12	2	15			semi_open			0	0	0	1	0	0	0	0	medium_rugged	942.189	4385.36	2136.04
KR392	L16	0	17.0476	-22.7379	2	7.58533		21	16	3	15	13.75			open			0	0	0	1	0	0	0	0	medium_rugged	1760.64	5295.94	2722.37
KR393	L10	0	17.0402	-22.747	2	8.83525		17	21	33	29	25			open			0	0	1	0	0	0	1	0	medium_rugged	1037.37	6504.91	3407.44
KR394	L10	0	17.0332	-22.75	2	8.21709		8	13	4	6	7.75			dense			0	0	0	1	0	0	0	0	flat	512.594	7274.52	4159.17
KR395	L8	0	17.0281	-22.7518	2	8.79873		9	28	5	6	12			open			1	0	0	0	0	0	0	0	very_rugged	520.514	7819.22	4714.41

### Sheet: Legend
LEGEND
title	Title od the sample
animal_id	Leopard ID
resting_kill_random	Kill site or random location (1= resting, 2=kill , 0 random)
x	Lat
y	Lon
relief	Relief type (0=flat, 1=hill, 2=mountain)
slope	Slope in degrees
orientation_direct	Direction of the slope
concealment_n	Concealment towards N
concealment_s	Concealment towards S
concealment_e	Concealment towards E
concealment_w	Concealment towards W
concealment_avg	Concealment = average concealment of all directions
longdistance_view	Scope of view from the location
longdistance_view_pp	View from site
canopy_cover	Vegetation cover of all vegetation directly above the site
habitat_openness	Vegetation cover with bushes and trees within 30m radius from the location
shade	Presence of shade (0=no, 1=yes)
hillside	Presence of a hillside (0=no, 1=yes)
hilltop	Presence of a hiltop (0=no, 1=yes)
ridge	Presence of a ridge (0=no, 1=yes)
riverbed	Presence of a riverbed (0=no, 1=yes)
rock_shelter	Presence of a rock shelter (0=no, 1=yes)
cave	Presence of a cave (0=no, 1=yes)
small_cliff	Presence of a small cliff (0=no, 1=yes)
large_cliff	Presence of a large cliff (0=no, 1=yes)
terrain_rugedness	Coverage of large rocks within 20m radius from the site
dist_waterh	Distance to waterhole
dist_road	Distance to road
dist_house	Distance to house
See Online Resource Material 1: TableS2 for details
